# ReadItAndKeep: rapid decontamination of SARS-CoV-2 sequencing reads

**DOI:** 10.1101/2022.01.21.477194

**Authors:** Martin Hunt, Jeremy Swann, Bede Constantinides, Philip W Fowler, Zamin Iqbal

## Abstract

**Summary:** Viral sequence data from clinical samples frequently contain human contamination, which must be removed prior to sharing for legal and ethical reasons. To enable host read removal for SARS-CoV-2 sequencing data on low-specification laptops, we developed ReadItAndKeep, a fast lightweight tool for Illumina and nanopore data that only keeps reads matching the SARS-CoV-2 genome. Peak RAM usage is typically below 10MB, and runtime less than one minute. We show that by excluding the polyA tail from the viral reference, ReadItAndKeep prevents bleed-through of human reads, whereas mapping to the human genome lets some reads escape. We believe our test approach (including all possible reads from the human genome, human samples from each of the 26 populations in the 1000 genomes data, and a diverse set of SARS-CoV-2 genomes) will also be useful for others.

**Availability and implementation:** ReadItAndKeep is implemented in C++, released under the MIT license, and available from https://github.com/GenomePathogenAnalysisService/read-it-and-keep.

## Supplementary Table 1 for "ReadItAndKeep: rapid decontamination of SARS-CoV-2 sequencing reads"

Dataset	Query_reads	Sequencing_tech	Number_of_reads	Tool	Reads_kept	Wall_clock	RAM
Human_kmers_ref_with_polyA	k75	NA	3182668318	ReadItAndKeep	90469	5144.0	6712.0
Human_kmers_ref_with_polyA	k150	NA	3181197226	ReadItAndKeep	0	9134.0	6252.0
Human_kmers	k75	NA	3182668318	Dehumanizer	24275098	304924.0	31107532.0
Human_kmers	k75	NA	3182668318	ReadItAndKeep	0	4965.0	5912.0
Human_kmers	k150	NA	3181197226	Dehumanizer	1088923	439907.0	31104716.0
Human_kmers	k150	NA	3181197226	ReadItAndKeep	0	8950.0	5868.0
Human_1000G	ERR3239334	Illumina	758135204	Dehumanizer	6687708	150437.0	11953652.0
Human_1000G	ERR3239334	Illumina	758135204	ReadItAndKeep	0	3542.78	6096.0
Human_1000G	ERR3239480	Illumina	753247448	Dehumanizer	4980219	153009.0	11953624.0
Human_1000G	ERR3239480	Illumina	753247448	ReadItAndKeep	0	3449.73	6024.0
Human_1000G	ERR3239491	Illumina	720104180	Dehumanizer	7308668	161447.0	11936560.0
Human_1000G	ERR3239491	Illumina	720104180	ReadItAndKeep	0	3466.6	5868.0
Human_1000G	ERR3239492	Illumina	759850438	Dehumanizer	6014839	152505.0	11955968.0
Human_1000G	ERR3239492	Illumina	759850438	ReadItAndKeep	0	3470.78	6012.0
Human_1000G	ERR3239832	Illumina	728872364	Dehumanizer	6123282	144498.0	11943056.0
Human_1000G	ERR3239832	Illumina	728872364	ReadItAndKeep	0	3321.08	7812.0
Human_1000G	ERR3240184	Illumina	812240132	Dehumanizer	5856477	160062.0	11981024.0
Human_1000G	ERR3240184	Illumina	812240132	ReadItAndKeep	0	3678.0	8128.0
Human_1000G	ERR3240193	Illumina	801272652	Dehumanizer	5714133	159627.0	11972448.0
Human_1000G	ERR3240193	Illumina	801272652	ReadItAndKeep	0	3632.0	8128.0
Human_1000G	ERR3240223	Illumina	732782248	Dehumanizer	5148409	160396.0	11942964.0
Human_1000G	ERR3240223	Illumina	732782248	ReadItAndKeep	0	3428.95	6096.0
Human_1000G	ERR3239893	Illumina	755077300	Dehumanizer	5747742	165996.0	11953176.0
Human_1000G	ERR3239893	Illumina	755077300	ReadItAndKeep	0	3439.12	5960.0
Human_1000G	ERR3239894	Illumina	755852262	Dehumanizer	8107625	172375.0	11955100.0
Human_1000G	ERR3239894	Illumina	755852262	ReadItAndKeep	0	3547.17	6072.0
Human_1000G	ERR3239557	Illumina	722484412	Dehumanizer	6434667	145623.0	11935364.0
Human_1000G	ERR3239557	Illumina	722484412	ReadItAndKeep	0	3298.37	5788.0
Human_1000G	ERR3239997	Illumina	742828056	Dehumanizer	6897987	154275.0	11950096.0
Human_1000G	ERR3239997	Illumina	742828056	ReadItAndKeep	0	3548.22	6108.0
Human_1000G	ERR3239683	Illumina	834666436	Dehumanizer	8506896	163044.0	11991036.0
Human_1000G	ERR3239683	Illumina	834666436	ReadItAndKeep	0	3845.0	5792.0
Human_1000G	ERR3241843	Illumina	776192472	Dehumanizer	7272247	149674.0	11966748.0
Human_1000G	ERR3241843	Illumina	776192472	ReadItAndKeep	0	3530.95	6056.0
Human_1000G	ERR3241862	Illumina	834477356	Dehumanizer	5753671	178756.0	11990428.0
Human_1000G	ERR3241862	Illumina	834477356	ReadItAndKeep	0	3746.0	8092.0
Human_1000G	ERR3242189	Illumina	748369992	Dehumanizer	6309910	157260.0	11948412.0
Human_1000G	ERR3242189	Illumina	748369992	ReadItAndKeep	0	3404.08	5972.0
Human_1000G	ERR3242199	Illumina	725236972	Dehumanizer	6233348	156502.0	11939852.0
Human_1000G	ERR3242199	Illumina	725236972	ReadItAndKeep	0	3303.89	6060.0
Human_1000G	ERR3242202	Illumina	745978896	Dehumanizer	16076398	244875.0	11951996.0
Human_1000G	ERR3242202	Illumina	745978896	ReadItAndKeep	0	3433.1	7812.0
Human_1000G	ERR3242208	Illumina	742124154	Dehumanizer	4966264	237683.0	11952768.0
Human_1000G	ERR3242208	Illumina	742124154	ReadItAndKeep	0	3476.82	5972.0
Human_1000G	ERR3242540	Illumina	768224688	Dehumanizer	6759518	157796.0	11959800.0
Human_1000G	ERR3242540	Illumina	768224688	ReadItAndKeep	0	3606.0	6004.0
Human_1000G	ERR3242892	Illumina	745108738	Dehumanizer	5749670	162143.0	11947740.0
Human_1000G	ERR3242892	Illumina	745108738	ReadItAndKeep	0	3498.3	6108.0
Human_1000G	ERR3242910	Illumina	685294482	Dehumanizer	4734251	131033.0	11916120.0
Human_1000G	ERR3242910	Illumina	685294482	ReadItAndKeep	0	3218.93	6028.0
Human_1000G	ERR3242214	Illumina	1085694008	Dehumanizer	9480015	205916.0	12114600.0
Human_1000G	ERR3242214	Illumina	1085694008	ReadItAndKeep	0	4656.0	8056.0
Human_1000G	ERR3242585	Illumina	734527092	Dehumanizer	7218084	244921.0	11943096.0
Human_1000G	ERR3242585	Illumina	734527092	ReadItAndKeep	0	3453.14	6048.0
Human_1000G	ERR3242940	Illumina	713822738	Dehumanizer	5226252	253411.0	11936176.0
Human_1000G	ERR3242940	Illumina	713822738	ReadItAndKeep	0	3250.76	5784.0
Human_1000G	ERR3242627	Illumina	717934962	Dehumanizer	9066848	144582.0	11937700.0
Human_1000G	ERR3242627	Illumina	717934962	ReadItAndKeep	0	3497.93	7816.0
Human_1000G	ERR3242642	Illumina	872064342	Dehumanizer	9289025	166106.0	12011404.0
Human_1000G	ERR3242642	Illumina	872064342	ReadItAndKeep	0	4076.0	8060.0
Human_ONT_NA12878	NA12878	ONT	15666887	Dehumanizer	1610991	575470.0	11099096.0
Human_ONT_NA12878	NA12878	ONT	15666887	ReadItAndKeep	0	6193.0	249004.0
SARS-CoV-2_kmers	k75	NA	29796	Dehumanizer	29796	47.98	11576176.0
SARS-CoV-2_kmers	k75	NA	29796	ReadItAndKeep	29796	0.26	6768.0
SARS-CoV-2_kmers	k150	NA	29721	Dehumanizer	29721	48.04	11576368.0
SARS-CoV-2_kmers	k150	NA	29721	ReadItAndKeep	29721	0.33	6772.0
SARS-CoV-2	ERR4084927	ONT	552941	Dehumanizer	552941	89.89	8574600.0
SARS-CoV-2	ERR4084927	ONT	552941	ReadItAndKeep	552924	50.89	8660.0
SARS-CoV-2	ERR4091650	ONT	240006	Dehumanizer	240006	62.87	8574524.0
SARS-CoV-2	ERR4091650	ONT	240006	ReadItAndKeep	239996	24.03	8780.0
SARS-CoV-2	ERR4204579	ONT	89026	Dehumanizer	89026	49.85	8575236.0
SARS-CoV-2	ERR4204579	ONT	89026	ReadItAndKeep	89023	8.21	6836.0
SARS-CoV-2	ERR4209205	ONT	717629	Dehumanizer	717629	102.75	8574436.0
SARS-CoV-2	ERR4209205	ONT	717629	ReadItAndKeep	717606	60.41	6888.0
SARS-CoV-2	ERR4210021	ONT	306417	Dehumanizer	306417	67.16	8580312.0
SARS-CoV-2	ERR4210021	ONT	306417	ReadItAndKeep	306413	27.31	6868.0
SARS-CoV-2	ERR4239294	ONT	178378	Dehumanizer	178378	54.97	8576428.0
SARS-CoV-2	ERR4239294	ONT	178378	ReadItAndKeep	178377	16.86	6848.0
SARS-CoV-2	ERR4241392	ONT	848539	Dehumanizer	848539	119.96000000000001	8575172.0
SARS-CoV-2	ERR4241392	ONT	848539	ReadItAndKeep	848491	75.35	6628.0
SARS-CoV-2	ERR4242692	ONT	890051	Dehumanizer	890051	115.83	8579524.0
SARS-CoV-2	ERR4242692	ONT	890051	ReadItAndKeep	890001	74.63	6640.0
SARS-CoV-2	ERR4243627	ONT	35680	Dehumanizer	35680	39.21	8574584.0
SARS-CoV-2	ERR4243627	ONT	35680	ReadItAndKeep	35670	3.42	6780.0
SARS-CoV-2	ERR4305462	ONT	35375	Dehumanizer	35375	49.29	8574528.0
SARS-CoV-2	ERR4305462	ONT	35375	ReadItAndKeep	35233	3.92	6868.0
SARS-CoV-2	ERR4305780	ONT	39281	Dehumanizer	39281	49.49	8575372.0
SARS-CoV-2	ERR4305780	ONT	39281	ReadItAndKeep	39114	4.55	6624.0
SARS-CoV-2	ERR4305844	ONT	757243	Dehumanizer	757243	117.25	8574516.0
SARS-CoV-2	ERR4305844	ONT	757243	ReadItAndKeep	755785	73.53	6864.0
SARS-CoV-2	ERR4305951	ONT	197480	Dehumanizer	197480	64.81	8574364.0
SARS-CoV-2	ERR4305951	ONT	197480	ReadItAndKeep	197340	18.66	6856.0
SARS-CoV-2	ERR4363399	ONT	311540	Dehumanizer	311540	75.09	8576432.0
SARS-CoV-2	ERR4363399	ONT	311540	ReadItAndKeep	311530	30.49	8672.0
SARS-CoV-2	ERR4363536	ONT	39227	Dehumanizer	39227	47.88	8575328.0
SARS-CoV-2	ERR4363536	ONT	39227	ReadItAndKeep	39227	3.72	6848.0
SARS-CoV-2	ERR4363643	ONT	37940	Dehumanizer	37940	48.22	8574596.0
SARS-CoV-2	ERR4363643	ONT	37940	ReadItAndKeep	37940	3.55	6856.0
SARS-CoV-2	ERR4364574	ONT	117787	Dehumanizer	117787	54.53	8574780.0
SARS-CoV-2	ERR4364574	ONT	117787	ReadItAndKeep	117785	11.3	6968.0
SARS-CoV-2	ERR4364663	ONT	405415	Dehumanizer	405415	86.91	8574480.0
SARS-CoV-2	ERR4364663	ONT	405415	ReadItAndKeep	405406	37.69	6860.0
SARS-CoV-2	ERR4364732	ONT	100799	Dehumanizer	100799	55.01	8574600.0
SARS-CoV-2	ERR4364732	ONT	100799	ReadItAndKeep	100796	10.39	6940.0
SARS-CoV-2	ERR4364862	ONT	283069	Dehumanizer	283069	70.73	8574656.0
SARS-CoV-2	ERR4364862	ONT	283069	ReadItAndKeep	283062	27.76	8908.0
SARS-CoV-2	ERR4364927	ONT	301681	Dehumanizer	301681	72.35	8574500.0
SARS-CoV-2	ERR4364927	ONT	301681	ReadItAndKeep	301677	28.55	8656.0
SARS-CoV-2	ERR4366086	ONT	201229	Dehumanizer	201228	71.22	8577640.0
SARS-CoV-2	ERR4366086	ONT	201229	ReadItAndKeep	201228	20.9	6904.0
SARS-CoV-2	ERR4366890	ONT	28374	Dehumanizer	28374	49.49	8575956.0
SARS-CoV-2	ERR4366890	ONT	28374	ReadItAndKeep	28372	2.75	8736.0
SARS-CoV-2	ERR4439495	ONT	81299	Dehumanizer	81299	53.7	8579008.0
SARS-CoV-2	ERR4439495	ONT	81299	ReadItAndKeep	81297	5.6	6632.0
SARS-CoV-2	ERR4439764	ONT	140399	Dehumanizer	140399	63.17	8577896.0
SARS-CoV-2	ERR4439764	ONT	140399	ReadItAndKeep	140396	13.45	6924.0
SARS-CoV-2	ERR4440432	ONT	37895	Dehumanizer	37895	50.33	8573000.0
SARS-CoV-2	ERR4440432	ONT	37895	ReadItAndKeep	37895	3.79	6708.0
SARS-CoV-2	ERR4440508	ONT	83149	Dehumanizer	83149	55.28	8574104.0
SARS-CoV-2	ERR4440508	ONT	83149	ReadItAndKeep	83149	7.63	6856.0
SARS-CoV-2	ERR4466927	ONT	853854	Dehumanizer	853854	122.31	8572952.0
SARS-CoV-2	ERR4466927	ONT	853854	ReadItAndKeep	853844	70.53	6772.0
SARS-CoV-2	ERR4555113	ONT	322155	Dehumanizer	322155	80.53	8574744.0
SARS-CoV-2	ERR4555113	ONT	322155	ReadItAndKeep	322142	30.98	6704.0
SARS-CoV-2	ERR4569662	ONT	835015	Dehumanizer	835015	131.47	8572800.0
SARS-CoV-2	ERR4569662	ONT	835015	ReadItAndKeep	835005	64.8	6892.0
SARS-CoV-2	ERR4570665	ONT	771063	Dehumanizer	771063	122.05	8577396.0
SARS-CoV-2	ERR4570665	ONT	771063	ReadItAndKeep	771044	69.97	6872.0
SARS-CoV-2	ERR4604917	ONT	411054	Dehumanizer	411054	86.32	8572916.0
SARS-CoV-2	ERR4604917	ONT	411054	ReadItAndKeep	411051	37.13	6924.0
SARS-CoV-2	ERR4664236	ONT	135643	Dehumanizer	135643	57.22	8580196.0
SARS-CoV-2	ERR4664236	ONT	135643	ReadItAndKeep	135643	11.92	6952.0
SARS-CoV-2	ERR4664744	ONT	357895	Dehumanizer	357895	78.12	8575764.0
SARS-CoV-2	ERR4664744	ONT	357895	ReadItAndKeep	357892	32.55	6940.0
SARS-CoV-2	ERR4666744	ONT	156712	Dehumanizer	156712	55.41	8576784.0
SARS-CoV-2	ERR4666744	ONT	156712	ReadItAndKeep	156711	10.73	6908.0
SARS-CoV-2	ERR4666798	ONT	93995	Dehumanizer	93995	53.31	8579096.0
SARS-CoV-2	ERR4666798	ONT	93995	ReadItAndKeep	93995	8.63	6652.0
SARS-CoV-2	ERR4666913	ONT	52558	Dehumanizer	52558	46.28	8574640.0
SARS-CoV-2	ERR4666913	ONT	52558	ReadItAndKeep	52558	3.63	6636.0
SARS-CoV-2	ERR4667252	ONT	310749	Dehumanizer	310749	69.23	8588060.0
SARS-CoV-2	ERR4667252	ONT	310749	ReadItAndKeep	310749	20.46	6884.0
SARS-CoV-2	ERR4671787	ONT	233429	Dehumanizer	233429	65.44	8579352.0
SARS-CoV-2	ERR4671787	ONT	233429	ReadItAndKeep	233424	20.41	6704.0
SARS-CoV-2	ERR4692551	ONT	320070	Dehumanizer	320068	73.59	8574584.0
SARS-CoV-2	ERR4692551	ONT	320070	ReadItAndKeep	320062	26.6	6852.0
SARS-CoV-2	ERR4693048	ONT	185622	Dehumanizer	185622	60.02	8576184.0
SARS-CoV-2	ERR4693048	ONT	185622	ReadItAndKeep	185621	16.93	8988.0
SARS-CoV-2	ERR4758436	ONT	99035	Dehumanizer	99034	50.68	8578864.0
SARS-CoV-2	ERR4758436	ONT	99035	ReadItAndKeep	99035	8.41	8904.0
SARS-CoV-2	ERR4779908	ONT	29344	Dehumanizer	29344	44.53	8575140.0
SARS-CoV-2	ERR4779908	ONT	29344	ReadItAndKeep	29343	2.77	8864.0
SARS-CoV-2	ERR4780216	ONT	218820	Dehumanizer	218820	60.55	8576212.0
SARS-CoV-2	ERR4780216	ONT	218820	ReadItAndKeep	218818	19.32	6612.0
SARS-CoV-2	ERR4780932	ONT	23010	Dehumanizer	23010	42.09	8576620.0
SARS-CoV-2	ERR4780932	ONT	23010	ReadItAndKeep	23010	2.28	6792.0
SARS-CoV-2	ERR4807875	ONT	96032	Dehumanizer	96032	46.22	8574548.0
SARS-CoV-2	ERR4807875	ONT	96032	ReadItAndKeep	96032	10.11	6596.0
SARS-CoV-2	ERR4838248	ONT	104802	Dehumanizer	104802	42.69	8576096.0
SARS-CoV-2	ERR4838248	ONT	104802	ReadItAndKeep	104802	11.85	6744.0
SARS-CoV-2	ERR4838501	ONT	122292	Dehumanizer	122292	45.27	8586512.0
SARS-CoV-2	ERR4838501	ONT	122292	ReadItAndKeep	122290	13.55	6656.0
SARS-CoV-2	ERR4838964	ONT	147800	Dehumanizer	147800	49.73	8575740.0
SARS-CoV-2	ERR4838964	ONT	147800	ReadItAndKeep	147799	16.38	6888.0
SARS-CoV-2	ERR4839187	ONT	18058	Dehumanizer	18058	35.23	8580908.0
SARS-CoV-2	ERR4839187	ONT	18058	ReadItAndKeep	18058	1.74	6792.0
SARS-CoV-2	ERR4839520	ONT	94527	Dehumanizer	94527	43.44	8575644.0
SARS-CoV-2	ERR4839520	ONT	94527	ReadItAndKeep	94524	8.68	6812.0
SARS-CoV-2	ERR4839657	ONT	201439	Dehumanizer	201439	56.12	8574716.0
SARS-CoV-2	ERR4839657	ONT	201439	ReadItAndKeep	201438	22.02	6756.0
SARS-CoV-2	ERR4839754	ONT	104151	Dehumanizer	104151	46.6	8576260.0
SARS-CoV-2	ERR4839754	ONT	104151	ReadItAndKeep	104150	11.91	6884.0
SARS-CoV-2	ERR4867090	ONT	291343	Dehumanizer	291343	61.1	8574524.0
SARS-CoV-2	ERR4867090	ONT	291343	ReadItAndKeep	291341	25.38	6640.0
SARS-CoV-2	ERR4867343	ONT	285068	Dehumanizer	285068	60.63	8574424.0
SARS-CoV-2	ERR4867343	ONT	285068	ReadItAndKeep	285067	27.15	6900.0
SARS-CoV-2	ERR4867709	ONT	38494	Dehumanizer	38494	39.68	8576840.0
SARS-CoV-2	ERR4867709	ONT	38494	ReadItAndKeep	38493	4.74	6888.0
SARS-CoV-2	ERR4868460	ONT	47137	Dehumanizer	47137	40.85	8574600.0
SARS-CoV-2	ERR4868460	ONT	47137	ReadItAndKeep	47137	5.11	6772.0
SARS-CoV-2	ERR4868993	ONT	43670	Dehumanizer	43670	40.39	8576800.0
SARS-CoV-2	ERR4868993	ONT	43670	ReadItAndKeep	43669	4.72	6884.0
SARS-CoV-2	ERR4869080	ONT	228319	Dehumanizer	228318	55.49	8574580.0
SARS-CoV-2	ERR4869080	ONT	228319	ReadItAndKeep	228319	21.27	6888.0
SARS-CoV-2	ERR4890303	ONT	130693	Dehumanizer	130693	51.42	8574460.0
SARS-CoV-2	ERR4890303	ONT	130693	ReadItAndKeep	130690	12.2	6720.0
SARS-CoV-2	ERR4890431	ONT	53350	Dehumanizer	53350	43.02	8584588.0
SARS-CoV-2	ERR4890431	ONT	53350	ReadItAndKeep	53350	4.98	6820.0
SARS-CoV-2	ERR4890719	ONT	24937	Dehumanizer	24937	40.56	8575652.0
SARS-CoV-2	ERR4890719	ONT	24937	ReadItAndKeep	24937	3.11	6888.0
SARS-CoV-2	ERR4890947	ONT	139445	Dehumanizer	139445	52.47	8574644.0
SARS-CoV-2	ERR4890947	ONT	139445	ReadItAndKeep	139440	12.67	8940.0
SARS-CoV-2	ERR4891209	ONT	121761	Dehumanizer	121761	50.6	8575184.0
SARS-CoV-2	ERR4891209	ONT	121761	ReadItAndKeep	121761	12.87	6884.0
SARS-CoV-2	ERR4891666	ONT	24055	Dehumanizer	24055	39.05	8579388.0
SARS-CoV-2	ERR4891666	ONT	24055	ReadItAndKeep	24055	2.29	6740.0
SARS-CoV-2	ERR4891924	ONT	12237	Dehumanizer	12237	37.35	8577700.0
SARS-CoV-2	ERR4891924	ONT	12237	ReadItAndKeep	12236	1.17	6840.0
SARS-CoV-2	ERR4892133	ONT	76678	Dehumanizer	76678	43.42	8574452.0
SARS-CoV-2	ERR4892133	ONT	76678	ReadItAndKeep	76678	7.11	6836.0
SARS-CoV-2	ERR4892158	ONT	30843	Dehumanizer	30843	39.17	8574864.0
SARS-CoV-2	ERR4892158	ONT	30843	ReadItAndKeep	30843	2.99	6928.0
SARS-CoV-2	ERR4892918	ONT	67539	Dehumanizer	67539	43.41	8575716.0
SARS-CoV-2	ERR4892918	ONT	67539	ReadItAndKeep	67539	6.32	6844.0
SARS-CoV-2	ERR4893244	ONT	25503	Dehumanizer	25503	38.27	8577568.0
SARS-CoV-2	ERR4893244	ONT	25503	ReadItAndKeep	25502	2.59	6628.0
SARS-CoV-2	ERR5060997	ONT	41630	Dehumanizer	41630	40.28	8575412.0
SARS-CoV-2	ERR5060997	ONT	41630	ReadItAndKeep	41630	3.83	6632.0
SARS-CoV-2	ERR5061396	ONT	38947	Dehumanizer	38947	40.67	8576420.0
SARS-CoV-2	ERR5061396	ONT	38947	ReadItAndKeep	38947	3.39	6796.0
SARS-CoV-2	ERR5062392	ONT	40135	Dehumanizer	40135	40.02	8574560.0
SARS-CoV-2	ERR5062392	ONT	40135	ReadItAndKeep	40134	3.66	6892.0
SARS-CoV-2	ERR5063161	ONT	258098	Dehumanizer	258098	59.61	8578444.0
SARS-CoV-2	ERR5063161	ONT	258098	ReadItAndKeep	258093	23.62	6892.0
SARS-CoV-2	ERR5063253	ONT	191598	Dehumanizer	191598	52.27	8577880.0
SARS-CoV-2	ERR5063253	ONT	191598	ReadItAndKeep	191594	14.38	6820.0
SARS-CoV-2	ERR5063256	ONT	33991	Dehumanizer	33991	37.51	8574660.0
SARS-CoV-2	ERR5063256	ONT	33991	ReadItAndKeep	33991	2.97	6884.0
SARS-CoV-2	ERR5064149	ONT	38561	Dehumanizer	38561	38.35	8584384.0
SARS-CoV-2	ERR5064149	ONT	38561	ReadItAndKeep	38561	3.51	6788.0
SARS-CoV-2	ERR5064905	ONT	34601	Dehumanizer	34601	37.79	8574572.0
SARS-CoV-2	ERR5064905	ONT	34601	ReadItAndKeep	34601	3.25	8848.0
SARS-CoV-2	ERR5067715	ONT	124169	Dehumanizer	124169	40.43	8575828.0
SARS-CoV-2	ERR5067715	ONT	124169	ReadItAndKeep	124168	11.24	8888.0
SARS-CoV-2	ERR5068562	ONT	41141	Dehumanizer	41141	33.94	8579244.0
SARS-CoV-2	ERR5068562	ONT	41141	ReadItAndKeep	41140	3.47	8900.0
SARS-CoV-2	ERR5069223	ONT	78312	Dehumanizer	78312	34.43	8578888.0
SARS-CoV-2	ERR5069223	ONT	78312	ReadItAndKeep	78312	6.93	6792.0
SARS-CoV-2	ERR5069491	ONT	39561	Dehumanizer	39561	31.22	8577376.0
SARS-CoV-2	ERR5069491	ONT	39561	ReadItAndKeep	39561	3.19	8876.0
SARS-CoV-2	ERR5070627	ONT	177973	Dehumanizer	177973	42.72	8574920.0
SARS-CoV-2	ERR5070627	ONT	177973	ReadItAndKeep	177972	15.81	6684.0
SARS-CoV-2	ERR5071380	ONT	78251	Dehumanizer	78251	37.22	8576772.0
SARS-CoV-2	ERR5071380	ONT	78251	ReadItAndKeep	78250	7.12	6900.0
SARS-CoV-2	ERR5071437	ONT	310859	Dehumanizer	310855	53.67	8579732.0
SARS-CoV-2	ERR5071437	ONT	310859	ReadItAndKeep	310849	35.28	6712.0
SARS-CoV-2	ERR5071932	ONT	35347	Dehumanizer	35347	29.15	8576812.0
SARS-CoV-2	ERR5071932	ONT	35347	ReadItAndKeep	35346	3.15	6840.0
SARS-CoV-2	ERR5072550	ONT	90580	Dehumanizer	90580	34.11	8577796.0
SARS-CoV-2	ERR5072550	ONT	90580	ReadItAndKeep	90579	8.93	6808.0
SARS-CoV-2	ERR5072866	ONT	41609	Dehumanizer	41609	30.19	8582764.0
SARS-CoV-2	ERR5072866	ONT	41609	ReadItAndKeep	41609	4.3	6812.0
SARS-CoV-2	ERR5073122	ONT	198351	Dehumanizer	198351	42.51	8585472.0
SARS-CoV-2	ERR5073122	ONT	198351	ReadItAndKeep	198347	21.18	6796.0
SARS-CoV-2	ERR5073188	ONT	37737	Dehumanizer	37737	28.97	8576392.0
SARS-CoV-2	ERR5073188	ONT	37737	ReadItAndKeep	37737	3.12	6856.0
SARS-CoV-2	ERR5073400	ONT	74463	Dehumanizer	74463	46.38	8578396.0
SARS-CoV-2	ERR5073400	ONT	74463	ReadItAndKeep	74463	6.33	6844.0
SARS-CoV-2	ERR5074542	ONT	180204	Dehumanizer	180204	55.57	8574340.0
SARS-CoV-2	ERR5074542	ONT	180204	ReadItAndKeep	180201	15.92	6972.0
SARS-CoV-2	ERR5074575	ONT	115122	Dehumanizer	115122	50.16	8576420.0
SARS-CoV-2	ERR5074575	ONT	115122	ReadItAndKeep	115120	12.73	6944.0
SARS-CoV-2	ERR5074966	ONT	65389	Dehumanizer	65389	44.76	8575988.0
SARS-CoV-2	ERR5074966	ONT	65389	ReadItAndKeep	65388	6.48	6852.0
SARS-CoV-2	ERR5075190	ONT	37623	Dehumanizer	37623	41.75	8574412.0
SARS-CoV-2	ERR5075190	ONT	37623	ReadItAndKeep	37623	3.58	6884.0
SARS-CoV-2	ERR5075638	ONT	38422	Dehumanizer	38422	41.27	8574532.0
SARS-CoV-2	ERR5075638	ONT	38422	ReadItAndKeep	38422	3.6	6884.0
SARS-CoV-2	ERR5076495	ONT	46038	Dehumanizer	46038	42.37	8574676.0
SARS-CoV-2	ERR5076495	ONT	46038	ReadItAndKeep	46038	4.3	6832.0
SARS-CoV-2	ERR5077603	ONT	87032	Dehumanizer	87032	45.13	8575984.0
SARS-CoV-2	ERR5077603	ONT	87032	ReadItAndKeep	87031	6.41	6796.0
SARS-CoV-2	ERR5078970	ONT	127446	Dehumanizer	127446	49.71	8575568.0
SARS-CoV-2	ERR5078970	ONT	127446	ReadItAndKeep	127444	11.64	6704.0
SARS-CoV-2	ERR5080245	ONT	254203	Dehumanizer	254203	60.35	8574508.0
SARS-CoV-2	ERR5080245	ONT	254203	ReadItAndKeep	254201	22.69	6648.0
SARS-CoV-2	ERR5080435	ONT	54318	Dehumanizer	54318	42.6	8577640.0
SARS-CoV-2	ERR5080435	ONT	54318	ReadItAndKeep	54314	5.56	6856.0
SARS-CoV-2	ERR5080477	ONT	224167	Dehumanizer	224167	55.22	8575156.0
SARS-CoV-2	ERR5080477	ONT	224167	ReadItAndKeep	224167	17.48	6948.0
SARS-CoV-2	ERR5081522	ONT	950327	Dehumanizer	950327	103.25999999999999	8574492.0
SARS-CoV-2	ERR5081522	ONT	950327	ReadItAndKeep	950317	72.22	6844.0
SARS-CoV-2	ERR5082166	ONT	50652	Dehumanizer	50652	19.57	8574628.0
SARS-CoV-2	ERR5082166	ONT	50652	ReadItAndKeep	50650	5.03	6848.0
SARS-CoV-2	ERR5082434	ONT	133881	Dehumanizer	133881	25.87	8576580.0
SARS-CoV-2	ERR5082434	ONT	133881	ReadItAndKeep	133880	12.66	6960.0
SARS-CoV-2	ERR5088238	ONT	558186	Dehumanizer	558186	61.22	8574488.0
SARS-CoV-2	ERR5088238	ONT	558186	ReadItAndKeep	558181	47.69	6924.0
SARS-CoV-2	ERR5089514	ONT	55018	Dehumanizer	55018	18.01	8574652.0
SARS-CoV-2	ERR5089514	ONT	55018	ReadItAndKeep	55017	5.38	8884.0
SARS-CoV-2	ERR5089813	ONT	172543	Dehumanizer	172543	29.61	8582916.0
SARS-CoV-2	ERR5089813	ONT	172543	ReadItAndKeep	172542	15.69	8832.0
SARS-CoV-2	ERR5090134	ONT	21889	Dehumanizer	21889	14.07	8574492.0
SARS-CoV-2	ERR5090134	ONT	21889	ReadItAndKeep	21889	2.11	8872.0
SARS-CoV-2	ERR5090343	ONT	119740	Dehumanizer	119740	58.5	8580992.0
SARS-CoV-2	ERR5090343	ONT	119740	ReadItAndKeep	119736	12.41	6856.0
SARS-CoV-2	ERR5090371	ONT	38639	Dehumanizer	38638	47.48	8577040.0
SARS-CoV-2	ERR5090371	ONT	38639	ReadItAndKeep	38637	3.95	6632.0
SARS-CoV-2	ERR5090418	ONT	189272	Dehumanizer	189272	66.06	8575652.0
SARS-CoV-2	ERR5090418	ONT	189272	ReadItAndKeep	189271	21.04	6700.0
SARS-CoV-2	ERR5090820	ONT	58585	Dehumanizer	58585	51.29	8584736.0
SARS-CoV-2	ERR5090820	ONT	58585	ReadItAndKeep	58584	5.3	6864.0
SARS-CoV-2	ERR5092040	ONT	16706	Dehumanizer	16706	44.71	8577664.0
SARS-CoV-2	ERR5092040	ONT	16706	ReadItAndKeep	16706	1.57	6612.0
SARS-CoV-2	ERR5092186	ONT	49003	Dehumanizer	49003	49.89	8576172.0
SARS-CoV-2	ERR5092186	ONT	49003	ReadItAndKeep	49003	4.32	6936.0
SARS-CoV-2	ERR5092945	ONT	79180	Dehumanizer	79180	51.92	8582448.0
SARS-CoV-2	ERR5092945	ONT	79180	ReadItAndKeep	79180	8.07	6864.0
SARS-CoV-2	ERR5092948	ONT	267523	Dehumanizer	267523	67.29	8576052.0
SARS-CoV-2	ERR5092948	ONT	267523	ReadItAndKeep	267521	22.23	6892.0
SARS-CoV-2	ERR5093010	ONT	102073	Dehumanizer	102073	53.06	8581744.0
SARS-CoV-2	ERR5093010	ONT	102073	ReadItAndKeep	102070	9.01	6920.0
SARS-CoV-2	ERR5093125	ONT	148294	Dehumanizer	148294	56.07	8574584.0
SARS-CoV-2	ERR5093125	ONT	148294	ReadItAndKeep	148292	14.53	6796.0
SARS-CoV-2	ERR5093545	ONT	25892	Dehumanizer	25892	34.26	8578996.0
SARS-CoV-2	ERR5093545	ONT	25892	ReadItAndKeep	25891	2.44	6872.0
SARS-CoV-2	ERR5217273	ONT	203168	Dehumanizer	203168	50.15	8579800.0
SARS-CoV-2	ERR5217273	ONT	203168	ReadItAndKeep	203165	17.04	6644.0
SARS-CoV-2	ERR5217510	ONT	50531	Dehumanizer	50531	36.81	8577760.0
SARS-CoV-2	ERR5217510	ONT	50531	ReadItAndKeep	50531	4.36	8924.0
SARS-CoV-2	ERR5217832	ONT	607409	Dehumanizer	607409	81.88	8574448.0
SARS-CoV-2	ERR5217832	ONT	607409	ReadItAndKeep	607400	55.04	6868.0
SARS-CoV-2	ERR5218016	ONT	368740	Dehumanizer	368740	63.31	8576296.0
SARS-CoV-2	ERR5218016	ONT	368740	ReadItAndKeep	368737	35.98	6916.0
SARS-CoV-2	ERR5219022	ONT	119886	Dehumanizer	119885	45.68	8576872.0
SARS-CoV-2	ERR5219022	ONT	119886	ReadItAndKeep	119886	10.5	6884.0
SARS-CoV-2	ERR5219460	ONT	221939	Dehumanizer	221938	53.86	8576020.0
SARS-CoV-2	ERR5219460	ONT	221939	ReadItAndKeep	221938	19.21	6728.0
SARS-CoV-2	ERR5220116	ONT	231493	Dehumanizer	231493	54.79	8580704.0
SARS-CoV-2	ERR5220116	ONT	231493	ReadItAndKeep	231488	19.87	6672.0
SARS-CoV-2	ERR5220289	ONT	140073	Dehumanizer	140073	43.89	8574356.0
SARS-CoV-2	ERR5220289	ONT	140073	ReadItAndKeep	140073	11.5	6780.0
SARS-CoV-2	ERR5220400	ONT	70597	Dehumanizer	70597	36.59	8575684.0
SARS-CoV-2	ERR5220400	ONT	70597	ReadItAndKeep	70596	6.46	6824.0
SARS-CoV-2	ERR5221212	ONT	95770	Dehumanizer	95770	37.73	8575932.0
SARS-CoV-2	ERR5221212	ONT	95770	ReadItAndKeep	95770	6.88	6640.0
SARS-CoV-2	ERR5221226	ONT	54846	Dehumanizer	54846	38.32	8577556.0
SARS-CoV-2	ERR5221226	ONT	54846	ReadItAndKeep	54841	5.48	6900.0
SARS-CoV-2	ERR5221521	ONT	52372	Dehumanizer	52372	37.71	8577616.0
SARS-CoV-2	ERR5221521	ONT	52372	ReadItAndKeep	52371	5.45	6800.0
SARS-CoV-2	ERR5221567	ONT	42459	Dehumanizer	42459	41.05	8577224.0
SARS-CoV-2	ERR5221567	ONT	42459	ReadItAndKeep	42459	3.35	6876.0
SARS-CoV-2	ERR5221603	ONT	114957	Dehumanizer	114957	49.19	8574596.0
SARS-CoV-2	ERR5221603	ONT	114957	ReadItAndKeep	114953	10.79	6928.0
SARS-CoV-2	ERR5221836	ONT	130436	Dehumanizer	130436	48.79	8575344.0
SARS-CoV-2	ERR5221836	ONT	130436	ReadItAndKeep	130435	9.6	8564.0
SARS-CoV-2	ERR5222198	ONT	124471	Dehumanizer	124471	48.9	8574424.0
SARS-CoV-2	ERR5222198	ONT	124471	ReadItAndKeep	124467	11.11	6872.0
SARS-CoV-2	ERR5222228	ONT	79397	Dehumanizer	79397	44.23	8577344.0
SARS-CoV-2	ERR5222228	ONT	79397	ReadItAndKeep	79397	7.15	6840.0
SARS-CoV-2	ERR5222912	ONT	131123	Dehumanizer	131123	47.79	8576652.0
SARS-CoV-2	ERR5222912	ONT	131123	ReadItAndKeep	131123	9.49	6620.0
SARS-CoV-2	ERR5222918	ONT	21254	Dehumanizer	21254	38.53	8575764.0
SARS-CoV-2	ERR5222918	ONT	21254	ReadItAndKeep	21254	1.97	6708.0
SARS-CoV-2	ERR5223084	ONT	143344	Dehumanizer	143344	52.69	8574964.0
SARS-CoV-2	ERR5223084	ONT	143344	ReadItAndKeep	143343	12.68	8852.0
SARS-CoV-2	ERR5223171	ONT	45661	Dehumanizer	45661	40.78	8579052.0
SARS-CoV-2	ERR5223171	ONT	45661	ReadItAndKeep	45661	4.18	6644.0
SARS-CoV-2	ERR5223225	ONT	101462	Dehumanizer	101462	44.99	8574672.0
SARS-CoV-2	ERR5223225	ONT	101462	ReadItAndKeep	101461	7.97	6940.0
SARS-CoV-2	ERR5223395	ONT	460473	Dehumanizer	460473	75.92	8576520.0
SARS-CoV-2	ERR5223395	ONT	460473	ReadItAndKeep	460470	40.35	6900.0
SARS-CoV-2	ERR5223608	ONT	359507	Dehumanizer	359507	68.27	8575864.0
SARS-CoV-2	ERR5223608	ONT	359507	ReadItAndKeep	359504	29.86	6644.0
SARS-CoV-2	ERR5223969	ONT	63938	Dehumanizer	63938	47.58	8574652.0
SARS-CoV-2	ERR5223969	ONT	63938	ReadItAndKeep	63937	5.16	6816.0
SARS-CoV-2	ERR5224068	ONT	39007	Dehumanizer	39007	46.6	8574556.0
SARS-CoV-2	ERR5224068	ONT	39007	ReadItAndKeep	39007	3.61	6716.0
SARS-CoV-2	ERR5224546	ONT	217377	Dehumanizer	217377	63.04	8574672.0
SARS-CoV-2	ERR5224546	ONT	217377	ReadItAndKeep	217373	18.38	6896.0
SARS-CoV-2	ERR5224653	ONT	57700	Dehumanizer	57700	47.87	8574624.0
SARS-CoV-2	ERR5224653	ONT	57700	ReadItAndKeep	57700	5.1	6864.0
SARS-CoV-2	ERR5224846	ONT	203795	Dehumanizer	203795	60.26	8574640.0
SARS-CoV-2	ERR5224846	ONT	203795	ReadItAndKeep	203791	18.33	6640.0
SARS-CoV-2	ERR5224936	ONT	34389	Dehumanizer	34389	44.14	8574632.0
SARS-CoV-2	ERR5224936	ONT	34389	ReadItAndKeep	34388	2.91	6808.0
SARS-CoV-2	ERR5225330	ONT	64108	Dehumanizer	64108	44.0	8574628.0
SARS-CoV-2	ERR5225330	ONT	64108	ReadItAndKeep	64108	4.6	6792.0
SARS-CoV-2	ERR5225426	ONT	101617	Dehumanizer	101617	47.82	8574624.0
SARS-CoV-2	ERR5225426	ONT	101617	ReadItAndKeep	101616	7.46	6624.0
SARS-CoV-2	ERR5225450	ONT	39107	Dehumanizer	39107	42.24	8574604.0
SARS-CoV-2	ERR5225450	ONT	39107	ReadItAndKeep	39107	3.2	6620.0
SARS-CoV-2	ERR5226023	ONT	32828	Dehumanizer	32828	41.62	8574368.0
SARS-CoV-2	ERR5226023	ONT	32828	ReadItAndKeep	32828	2.82	6720.0
SARS-CoV-2	ERR5227037	ONT	293926	Dehumanizer	293926	62.65	8574664.0
SARS-CoV-2	ERR5227037	ONT	293926	ReadItAndKeep	293923	18.93	6908.0
SARS-CoV-2	ERR5227429	ONT	35180	Dehumanizer	35180	17.39	8575676.0
SARS-CoV-2	ERR5227429	ONT	35180	ReadItAndKeep	35180	2.81	6848.0
SARS-CoV-2	ERR5227459	ONT	73610	Dehumanizer	73610	53.57	8574308.0
SARS-CoV-2	ERR5227459	ONT	73610	ReadItAndKeep	73610	6.8	6788.0
SARS-CoV-2	ERR5227933	ONT	112002	Dehumanizer	112002	55.15	8574072.0
SARS-CoV-2	ERR5227933	ONT	112002	ReadItAndKeep	112001	9.94	6652.0
SARS-CoV-2	ERR5228269	ONT	161600	Dehumanizer	161600	59.25	8572424.0
SARS-CoV-2	ERR5228269	ONT	161600	ReadItAndKeep	161597	14.17	6920.0
SARS-CoV-2	ERR5228578	ONT	428161	Dehumanizer	428161	79.89	8578524.0
SARS-CoV-2	ERR5228578	ONT	428161	ReadItAndKeep	428161	35.36	6684.0
SARS-CoV-2	ERR5229048	ONT	38794	Dehumanizer	38794	46.58	8572404.0
SARS-CoV-2	ERR5229048	ONT	38794	ReadItAndKeep	38793	3.4	6664.0
SARS-CoV-2	ERR5229242	ONT	30341	Dehumanizer	30341	45.01	8574268.0
SARS-CoV-2	ERR5229242	ONT	30341	ReadItAndKeep	30341	2.79	6828.0
SARS-CoV-2	ERR5229540	ONT	89402	Dehumanizer	89402	28.4	8574392.0
SARS-CoV-2	ERR5229540	ONT	89402	ReadItAndKeep	89401	8.43	6932.0
SARS-CoV-2	ERR5229677	ONT	110084	Dehumanizer	110084	51.64	8573656.0
SARS-CoV-2	ERR5229677	ONT	110084	ReadItAndKeep	110082	7.61	6860.0
SARS-CoV-2	ERR5229841	ONT	30807	Dehumanizer	30807	45.23	8574472.0
SARS-CoV-2	ERR5229841	ONT	30807	ReadItAndKeep	30807	2.91	6852.0
SARS-CoV-2	ERR5230383	ONT	312286	Dehumanizer	312286	69.92	8577052.0
SARS-CoV-2	ERR5230383	ONT	312286	ReadItAndKeep	312285	25.99	6912.0
SARS-CoV-2	ERR5230554	ONT	42193	Dehumanizer	42193	45.44	8572440.0
SARS-CoV-2	ERR5230554	ONT	42193	ReadItAndKeep	42192	3.75	6688.0
SARS-CoV-2	ERR5230602	ONT	145667	Dehumanizer	145667	55.35	8572236.0
SARS-CoV-2	ERR5230602	ONT	145667	ReadItAndKeep	145666	13.81	6888.0
SARS-CoV-2	ERR5230694	ONT	81526	Dehumanizer	81526	47.1	8572352.0
SARS-CoV-2	ERR5230694	ONT	81526	ReadItAndKeep	81526	6.15	8836.0
SARS-CoV-2	ERR5286134	ONT	152787	Dehumanizer	152787	54.66	8572456.0
SARS-CoV-2	ERR5286134	ONT	152787	ReadItAndKeep	152786	13.19	6864.0
SARS-CoV-2	ERR5287163	ONT	32465	Dehumanizer	32465	43.33	8576496.0
SARS-CoV-2	ERR5287163	ONT	32465	ReadItAndKeep	32464	2.29	6692.0
SARS-CoV-2	ERR5287190	ONT	132352	Dehumanizer	132352	56.04	8577664.0
SARS-CoV-2	ERR5287190	ONT	132352	ReadItAndKeep	132352	10.31	6876.0
SARS-CoV-2	ERR5288741	ONT	108795	Dehumanizer	108795	28.21	8576348.0
SARS-CoV-2	ERR5288741	ONT	108795	ReadItAndKeep	108793	10.2	6636.0
SARS-CoV-2	ERR5288776	ONT	112950	Dehumanizer	112950	54.81	8576420.0
SARS-CoV-2	ERR5288776	ONT	112950	ReadItAndKeep	112949	9.78	6936.0
SARS-CoV-2	ERR5288890	ONT	64484	Dehumanizer	64484	49.62	8581356.0
SARS-CoV-2	ERR5288890	ONT	64484	ReadItAndKeep	64484	5.37	8864.0
SARS-CoV-2	ERR5290622	ONT	31840	Dehumanizer	31840	15.83	8574444.0
SARS-CoV-2	ERR5290622	ONT	31840	ReadItAndKeep	31839	2.65	6828.0
SARS-CoV-2	ERR5291148	ONT	162839	Dehumanizer	162839	58.85	8575888.0
SARS-CoV-2	ERR5291148	ONT	162839	ReadItAndKeep	162837	14.29	6868.0
SARS-CoV-2	ERR5297343	ONT	45239	Dehumanizer	45239	46.42	8575072.0
SARS-CoV-2	ERR5297343	ONT	45239	ReadItAndKeep	45239	4.18	6736.0
SARS-CoV-2	ERR5297404	ONT	65506	Dehumanizer	65506	47.44	8581520.0
SARS-CoV-2	ERR5297404	ONT	65506	ReadItAndKeep	65505	5.9	6716.0
SARS-CoV-2	ERR5297508	ONT	37409	Dehumanizer	37409	44.36	8578904.0
SARS-CoV-2	ERR5297508	ONT	37409	ReadItAndKeep	37409	3.32	6876.0
SARS-CoV-2	ERR5299146	ONT	344998	Dehumanizer	344998	74.86	8582104.0
SARS-CoV-2	ERR5299146	ONT	344998	ReadItAndKeep	344993	29.42	6784.0
SARS-CoV-2	ERR5299964	ONT	77334	Dehumanizer	77334	49.82	8579456.0
SARS-CoV-2	ERR5299964	ONT	77334	ReadItAndKeep	77332	6.71	6636.0
SARS-CoV-2	ERR5300248	ONT	29608	Dehumanizer	29608	42.44	8574584.0
SARS-CoV-2	ERR5300248	ONT	29608	ReadItAndKeep	29608	2.65	6780.0
SARS-CoV-2	ERR5300500	ONT	125314	Dehumanizer	125314	52.57	8575944.0
SARS-CoV-2	ERR5300500	ONT	125314	ReadItAndKeep	125311	12.88	6864.0
SARS-CoV-2	ERR5300579	ONT	302678	Dehumanizer	302678	62.62	8574532.0
SARS-CoV-2	ERR5300579	ONT	302678	ReadItAndKeep	302676	29.5	6852.0
SARS-CoV-2	ERR5301015	ONT	27161	Dehumanizer	27161	19.0	8574536.0
SARS-CoV-2	ERR5301015	ONT	27161	ReadItAndKeep	27161	2.27	6864.0
SARS-CoV-2	ERR5302356	ONT	62669	Dehumanizer	62669	37.9	8576448.0
SARS-CoV-2	ERR5302356	ONT	62669	ReadItAndKeep	62669	4.84	6792.0
SARS-CoV-2	ERR5629906	ONT	84735	Dehumanizer	84735	31.11	8576464.0
SARS-CoV-2	ERR5629906	ONT	84735	ReadItAndKeep	84733	8.42	6860.0
SARS-CoV-2	ERR5666373	ONT	339160	Dehumanizer	339160	63.82	8575596.0
SARS-CoV-2	ERR5666373	ONT	339160	ReadItAndKeep	339156	27.01	8984.0
SARS-CoV-2	ERR4082789	Illumina	452612	Dehumanizer	452610	84.78	11578196.0
SARS-CoV-2	ERR4082789	Illumina	452612	ReadItAndKeep	452570	13.95	6776.0
SARS-CoV-2	ERR4207356	Illumina	30484	Dehumanizer	30484	66.19	11577652.0
SARS-CoV-2	ERR4207356	Illumina	30484	ReadItAndKeep	30338	0.85	6776.0
SARS-CoV-2	ERR4239732	Illumina	11142646	Dehumanizer	11142626	224.89999999999998	11583960.0
SARS-CoV-2	ERR4239732	Illumina	11142646	ReadItAndKeep	11138900	204.45	6536.0
SARS-CoV-2	ERR4242166	Illumina	494820	Dehumanizer	494818	84.91999999999999	11582628.0
SARS-CoV-2	ERR4242166	Illumina	494820	ReadItAndKeep	494692	16.72	6744.0
SARS-CoV-2	ERR4247022	Illumina	1659156	Dehumanizer	1659138	95.09	11577652.0
SARS-CoV-2	ERR4247022	Illumina	1659156	ReadItAndKeep	1655512	35.63	6844.0
SARS-CoV-2	ERR4306114	Illumina	980428	Dehumanizer	980426	85.74000000000001	11578732.0
SARS-CoV-2	ERR4306114	Illumina	980428	ReadItAndKeep	972202	14.96	6608.0
SARS-CoV-2	ERR4307291	Illumina	659254	Dehumanizer	659251	83.88	11577272.0
SARS-CoV-2	ERR4307291	Illumina	659254	ReadItAndKeep	658022	11.84	6532.0
SARS-CoV-2	ERR4308144	Illumina	773588	Dehumanizer	773587	84.62	11584208.0
SARS-CoV-2	ERR4308144	Illumina	773588	ReadItAndKeep	770804	13.18	6716.0
SARS-CoV-2	ERR4308189	Illumina	529716	Dehumanizer	529716	80.69	11589028.0
SARS-CoV-2	ERR4308189	Illumina	529716	ReadItAndKeep	527792	9.5	6848.0
SARS-CoV-2	ERR4363978	Illumina	897378	Dehumanizer	897021	90.32000000000001	11579308.0
SARS-CoV-2	ERR4363978	Illumina	897378	ReadItAndKeep	890288	15.04	6772.0
SARS-CoV-2	ERR4365671	Illumina	678864	Dehumanizer	678861	70.96	11579304.0
SARS-CoV-2	ERR4365671	Illumina	678864	ReadItAndKeep	676336	14.34	6760.0
SARS-CoV-2	ERR4421403	Illumina	536196	Dehumanizer	536193	74.17	11579372.0
SARS-CoV-2	ERR4421403	Illumina	536196	ReadItAndKeep	534668	8.83	6768.0
SARS-CoV-2	ERR4424148	Illumina	5159806	Dehumanizer	5159615	163.63	11583260.0
SARS-CoV-2	ERR4424148	Illumina	5159806	ReadItAndKeep	5159020	99.31	6564.0
SARS-CoV-2	ERR4424500	Illumina	2302262	Dehumanizer	2301298	96.6	11579792.0
SARS-CoV-2	ERR4424500	Illumina	2302262	ReadItAndKeep	2301374	51.03	6768.0
SARS-CoV-2	ERR4424534	Illumina	2574280	Dehumanizer	2574084	123.77	11581504.0
SARS-CoV-2	ERR4424534	Illumina	2574280	ReadItAndKeep	2573288	56.75	6760.0
SARS-CoV-2	ERR4424562	Illumina	2028248	Dehumanizer	2027748	110.54	11579820.0
SARS-CoV-2	ERR4424562	Illumina	2028248	ReadItAndKeep	2027486	45.77	6728.0
SARS-CoV-2	ERR4424876	Illumina	996148	Dehumanizer	996067	82.97	11581096.0
SARS-CoV-2	ERR4424876	Illumina	996148	ReadItAndKeep	995994	22.15	6808.0
SARS-CoV-2	ERR4438688	Illumina	7004388	Dehumanizer	7003736	191.46	11584100.0
SARS-CoV-2	ERR4438688	Illumina	7004388	ReadItAndKeep	7003448	144.28	6824.0
SARS-CoV-2	ERR4439308	Illumina	934522	Dehumanizer	934517	88.03	11578664.0
SARS-CoV-2	ERR4439308	Illumina	934522	ReadItAndKeep	931318	15.98	6788.0
SARS-CoV-2	ERR4439773	Illumina	70756	Dehumanizer	70755	81.56	11577076.0
SARS-CoV-2	ERR4439773	Illumina	70756	ReadItAndKeep	70748	2.8	6748.0
SARS-CoV-2	ERR4440082	Illumina	73532	Dehumanizer	73532	77.1	11578312.0
SARS-CoV-2	ERR4440082	Illumina	73532	ReadItAndKeep	73512	3.05	6544.0
SARS-CoV-2	ERR4440332	Illumina	1407384	Dehumanizer	1407384	77.23	11577904.0
SARS-CoV-2	ERR4440332	Illumina	1407384	ReadItAndKeep	1405712	27.19	6740.0
SARS-CoV-2	ERR4440440	Illumina	1244880	Dehumanizer	1244865	79.85	11578796.0
SARS-CoV-2	ERR4440440	Illumina	1244880	ReadItAndKeep	1244520	27.9	8564.0
SARS-CoV-2	ERR4458991	Illumina	2291712	Dehumanizer	2291434	90.72	11580896.0
SARS-CoV-2	ERR4458991	Illumina	2291712	ReadItAndKeep	2291224	40.58	6604.0
SARS-CoV-2	ERR4462424	Illumina	2034174	Dehumanizer	2033852	95.19	11578132.0
SARS-CoV-2	ERR4462424	Illumina	2034174	ReadItAndKeep	2033964	35.28	6864.0
SARS-CoV-2	ERR4495319	Illumina	70682	Dehumanizer	70680	62.41	11577956.0
SARS-CoV-2	ERR4495319	Illumina	70682	ReadItAndKeep	70680	2.66	6648.0
SARS-CoV-2	ERR4581560	Illumina	6008224	Dehumanizer	6007856	159.76	11582804.0
SARS-CoV-2	ERR4581560	Illumina	6008224	ReadItAndKeep	6005422	164.18	8832.0
SARS-CoV-2	ERR4584165	Illumina	3483566	Dehumanizer	3483338	125.0	11580852.0
SARS-CoV-2	ERR4584165	Illumina	3483566	ReadItAndKeep	3483100	72.78	6784.0
SARS-CoV-2	ERR4584204	Illumina	4070244	Dehumanizer	4070017	133.24	11580580.0
SARS-CoV-2	ERR4584204	Illumina	4070244	ReadItAndKeep	4069238	80.17	6772.0
SARS-CoV-2	ERR4584762	Illumina	2149392	Dehumanizer	2149131	109.24000000000001	11581704.0
SARS-CoV-2	ERR4584762	Illumina	2149392	ReadItAndKeep	2149002	52.0	6760.0
SARS-CoV-2	ERR4584862	Illumina	6329358	Dehumanizer	6327833	144.32	11582704.0
SARS-CoV-2	ERR4584862	Illumina	6329358	ReadItAndKeep	6328392	126.52	6816.0
SARS-CoV-2	ERR4597153	Illumina	1308232	Dehumanizer	1308051	86.85	11588144.0
SARS-CoV-2	ERR4597153	Illumina	1308232	ReadItAndKeep	1307860	25.94	6720.0
SARS-CoV-2	ERR4597699	Illumina	177182	Dehumanizer	177112	73.24000000000001	11577768.0
SARS-CoV-2	ERR4597699	Illumina	177182	ReadItAndKeep	177078	5.14	6796.0
SARS-CoV-2	ERR4598573	Illumina	640360	Dehumanizer	639101	76.71000000000001	11581808.0
SARS-CoV-2	ERR4598573	Illumina	640360	ReadItAndKeep	640098	14.4	6796.0
SARS-CoV-2	ERR4599007	Illumina	2530240	Dehumanizer	2529970	110.89	11579232.0
SARS-CoV-2	ERR4599007	Illumina	2530240	ReadItAndKeep	2529236	58.87	6712.0
SARS-CoV-2	ERR4600080	Illumina	1066224	Dehumanizer	1066052	82.48	11578488.0
SARS-CoV-2	ERR4600080	Illumina	1066224	ReadItAndKeep	1065952	24.5	6812.0
SARS-CoV-2	ERR4615983	Illumina	399470	Dehumanizer	398394	75.16	11579008.0
SARS-CoV-2	ERR4615983	Illumina	399470	ReadItAndKeep	399102	10.67	6772.0
SARS-CoV-2	ERR4632706	Illumina	10630254	Dehumanizer	10629525	233.92	11584252.0
SARS-CoV-2	ERR4632706	Illumina	10630254	ReadItAndKeep	10628224	243.39	6852.0
SARS-CoV-2	ERR4632970	Illumina	5884330	Dehumanizer	5884048	151.47	11585828.0
SARS-CoV-2	ERR4632970	Illumina	5884330	ReadItAndKeep	5880382	140.12	6816.0
SARS-CoV-2	ERR4633559	Illumina	3834002	Dehumanizer	3833072	127.88	11579420.0
SARS-CoV-2	ERR4633559	Illumina	3834002	ReadItAndKeep	3833544	74.62	6540.0
SARS-CoV-2	ERR4637746	Illumina	5936974	Dehumanizer	5936678	145.19	11589600.0
SARS-CoV-2	ERR4637746	Illumina	5936974	ReadItAndKeep	5936038	124.98	6856.0
SARS-CoV-2	ERR4639557	Illumina	2874406	Dehumanizer	2873840	108.96000000000001	11582980.0
SARS-CoV-2	ERR4639557	Illumina	2874406	ReadItAndKeep	2873408	60.28	6820.0
SARS-CoV-2	ERR4642933	Illumina	5663302	Dehumanizer	5662979	174.35000000000002	11581408.0
SARS-CoV-2	ERR4642933	Illumina	5663302	ReadItAndKeep	5659554	127.46	6624.0
SARS-CoV-2	ERR4650885	Illumina	5615524	Dehumanizer	5615277	140.72	11580280.0
SARS-CoV-2	ERR4650885	Illumina	5615524	ReadItAndKeep	5612700	126.13	6544.0
SARS-CoV-2	ERR4681891	Illumina	1430298	Dehumanizer	1430113	94.88	11578300.0
SARS-CoV-2	ERR4681891	Illumina	1430298	ReadItAndKeep	1430154	25.63	6776.0
SARS-CoV-2	ERR4687676	Illumina	207332	Dehumanizer	207205	66.92999999999999	11579964.0
SARS-CoV-2	ERR4687676	Illumina	207332	ReadItAndKeep	207256	4.45	6772.0
SARS-CoV-2	ERR4692690	Illumina	5970514	Dehumanizer	5970487	146.07	11579848.0
SARS-CoV-2	ERR4692690	Illumina	5970514	ReadItAndKeep	5962804	126.41	6800.0
SARS-CoV-2	ERR4699025	Illumina	2890090	Dehumanizer	2889937	120.46000000000001	11578708.0
SARS-CoV-2	ERR4699025	Illumina	2890090	ReadItAndKeep	2889596	57.62	6776.0
SARS-CoV-2	ERR4699105	Illumina	3346074	Dehumanizer	3345846	143.19	11579056.0
SARS-CoV-2	ERR4699105	Illumina	3346074	ReadItAndKeep	3345436	70.24	6700.0
SARS-CoV-2	ERR4699507	Illumina	2902160	Dehumanizer	2901904	119.16999999999999	11579356.0
SARS-CoV-2	ERR4699507	Illumina	2902160	ReadItAndKeep	2900622	62.64	6760.0
SARS-CoV-2	ERR4758868	Illumina	1040410	Dehumanizer	1040401	76.8	11577488.0
SARS-CoV-2	ERR4758868	Illumina	1040410	ReadItAndKeep	1035684	17.63	6716.0
SARS-CoV-2	ERR4759912	Illumina	5399978	Dehumanizer	5399973	155.73	11579524.0
SARS-CoV-2	ERR4759912	Illumina	5399978	ReadItAndKeep	5397148	104.37	6784.0
SARS-CoV-2	ERR4763894	Illumina	3904318	Dehumanizer	3903990	147.8	11580312.0
SARS-CoV-2	ERR4763894	Illumina	3904318	ReadItAndKeep	3903468	69.28	6840.0
SARS-CoV-2	ERR4764414	Illumina	358008	Dehumanizer	357924	69.63	11580180.0
SARS-CoV-2	ERR4764414	Illumina	358008	ReadItAndKeep	357154	7.08	6616.0
SARS-CoV-2	ERR4789371	Illumina	2828726	Dehumanizer	2828488	111.34	11580080.0
SARS-CoV-2	ERR4789371	Illumina	2828726	ReadItAndKeep	2828302	54.0	6772.0
SARS-CoV-2	ERR4802534	Illumina	1253038	Dehumanizer	1252968	65.25	11580740.0
SARS-CoV-2	ERR4802534	Illumina	1253038	ReadItAndKeep	1251690	20.53	6608.0
SARS-CoV-2	ERR4803011	Illumina	3896822	Dehumanizer	3896576	145.24	11580468.0
SARS-CoV-2	ERR4803011	Illumina	3896822	ReadItAndKeep	3896486	66.11	6672.0
SARS-CoV-2	ERR4803241	Illumina	3441470	Dehumanizer	3441093	139.85999999999999	11579300.0
SARS-CoV-2	ERR4803241	Illumina	3441470	ReadItAndKeep	3440140	60.47	6804.0
SARS-CoV-2	ERR4824587	Illumina	2013252	Dehumanizer	2013033	98.88	11578284.0
SARS-CoV-2	ERR4824587	Illumina	2013252	ReadItAndKeep	2011866	40.38	6600.0
SARS-CoV-2	ERR4826144	Illumina	3493338	Dehumanizer	3493140	129.44	11581424.0
SARS-CoV-2	ERR4826144	Illumina	3493338	ReadItAndKeep	3492176	63.21	6760.0
SARS-CoV-2	ERR4848158	Illumina	4472480	Dehumanizer	4472331	119.72	11582660.0
SARS-CoV-2	ERR4848158	Illumina	4472480	ReadItAndKeep	4471456	84.1	6840.0
SARS-CoV-2	ERR4848361	Illumina	2761270	Dehumanizer	2761186	119.41	11578200.0
SARS-CoV-2	ERR4848361	Illumina	2761270	ReadItAndKeep	2760532	49.4	6756.0
SARS-CoV-2	ERR4848551	Illumina	3525484	Dehumanizer	3525321	132.45	11579196.0
SARS-CoV-2	ERR4848551	Illumina	3525484	ReadItAndKeep	3522606	81.03999999999999	6804.0
SARS-CoV-2	ERR4848573	Illumina	2063824	Dehumanizer	2063739	107.14	11579300.0
SARS-CoV-2	ERR4848573	Illumina	2063824	ReadItAndKeep	2062736	46.61	6848.0
SARS-CoV-2	ERR4849417	Illumina	1934730	Dehumanizer	1934622	79.42	11578480.0
SARS-CoV-2	ERR4849417	Illumina	1934730	ReadItAndKeep	1933996	36.97	6764.0
SARS-CoV-2	ERR4850031	Illumina	3369014	Dehumanizer	3368926	127.85000000000001	11579404.0
SARS-CoV-2	ERR4850031	Illumina	3369014	ReadItAndKeep	3367958	67.36	6812.0
SARS-CoV-2	ERR4850094	Illumina	4174332	Dehumanizer	4174234	134.9	11579160.0
SARS-CoV-2	ERR4850094	Illumina	4174332	ReadItAndKeep	4172654	83.59	6816.0
SARS-CoV-2	ERR4850144	Illumina	3814052	Dehumanizer	3813928	130.74	11602216.0
SARS-CoV-2	ERR4850144	Illumina	3814052	ReadItAndKeep	3812712	79.11	6812.0
SARS-CoV-2	ERR4861128	Illumina	180968	Dehumanizer	180912	68.35	11577156.0
SARS-CoV-2	ERR4861128	Illumina	180968	ReadItAndKeep	180030	4.36	6596.0
SARS-CoV-2	ERR4874964	Illumina	3086808	Dehumanizer	3086683	108.1	11580960.0
SARS-CoV-2	ERR4874964	Illumina	3086808	ReadItAndKeep	3085852	60.5	6532.0
SARS-CoV-2	ERR4875055	Illumina	1903196	Dehumanizer	1903100	76.85	11582540.0
SARS-CoV-2	ERR4875055	Illumina	1903196	ReadItAndKeep	1901318	46.03	6600.0
SARS-CoV-2	ERR4875470	Illumina	3859238	Dehumanizer	3859154	114.78	11580088.0
SARS-CoV-2	ERR4875470	Illumina	3859238	ReadItAndKeep	3857220	81.18	6812.0
SARS-CoV-2	ERR4875647	Illumina	3743710	Dehumanizer	3743490	114.96000000000001	11579144.0
SARS-CoV-2	ERR4875647	Illumina	3743710	ReadItAndKeep	3741738	81.28	6724.0
SARS-CoV-2	ERR4876740	Illumina	1412142	Dehumanizer	1412092	74.6	11578004.0
SARS-CoV-2	ERR4876740	Illumina	1412142	ReadItAndKeep	1411842	28.76	6764.0
SARS-CoV-2	ERR4876886	Illumina	3165670	Dehumanizer	3165558	107.59	11581736.0
SARS-CoV-2	ERR4876886	Illumina	3165670	ReadItAndKeep	3164504	69.64	6756.0
SARS-CoV-2	ERR4877419	Illumina	4069662	Dehumanizer	4069467	118.77	11583552.0
SARS-CoV-2	ERR4877419	Illumina	4069662	ReadItAndKeep	4068248	94.93	6804.0
SARS-CoV-2	ERR4890837	Illumina	848126	Dehumanizer	848120	63.370000000000005	11577320.0
SARS-CoV-2	ERR4890837	Illumina	848126	ReadItAndKeep	840062	15.08	6840.0
SARS-CoV-2	ERR4891009	Illumina	319942	Dehumanizer	319942	56.120000000000005	11581700.0
SARS-CoV-2	ERR4891009	Illumina	319942	ReadItAndKeep	319802	6.93	6756.0
SARS-CoV-2	ERR4905795	Illumina	3258292	Dehumanizer	3258206	119.15	11578792.0
SARS-CoV-2	ERR4905795	Illumina	3258292	ReadItAndKeep	3257204	72.78999999999999	6756.0
SARS-CoV-2	ERR4905990	Illumina	3263354	Dehumanizer	3263282	107.41	11578500.0
SARS-CoV-2	ERR4905990	Illumina	3263354	ReadItAndKeep	3262342	66.93	8584.0
SARS-CoV-2	ERR4907006	Illumina	3240538	Dehumanizer	3240472	107.37	11586072.0
SARS-CoV-2	ERR4907006	Illumina	3240538	ReadItAndKeep	3240250	63.89	6816.0
SARS-CoV-2	ERR4908122	Illumina	4147766	Dehumanizer	4147694	120.35	11582112.0
SARS-CoV-2	ERR4908122	Illumina	4147766	ReadItAndKeep	4147442	76.32	6532.0
SARS-CoV-2	ERR4908230	Illumina	4121764	Dehumanizer	4121674	112.28999999999999	11581632.0
SARS-CoV-2	ERR4908230	Illumina	4121764	ReadItAndKeep	4120570	72.72	8900.0
SARS-CoV-2	ERR4908242	Illumina	437684	Dehumanizer	437679	55.16	11581252.0
SARS-CoV-2	ERR4908242	Illumina	437684	ReadItAndKeep	437468	7.49	6772.0
SARS-CoV-2	ERR4908652	Illumina	3080548	Dehumanizer	3080472	111.5	11583476.0
SARS-CoV-2	ERR4908652	Illumina	3080548	ReadItAndKeep	3079802	67.49	6548.0
SARS-CoV-2	ERR4921700	Illumina	4458962	Dehumanizer	4458865	135.18	11581152.0
SARS-CoV-2	ERR4921700	Illumina	4458962	ReadItAndKeep	4457406	98.97999999999999	6552.0
SARS-CoV-2	ERR4973608	Illumina	298354	Dehumanizer	298223	68.25999999999999	11580736.0
SARS-CoV-2	ERR4973608	Illumina	298354	ReadItAndKeep	269330	5.49	6804.0
SARS-CoV-2	ERR4973644	Illumina	4099138	Dehumanizer	4098794	127.72	11589760.0
SARS-CoV-2	ERR4973644	Illumina	4099138	ReadItAndKeep	4097278	88.61	6728.0
SARS-CoV-2	ERR4988516	Illumina	4165686	Dehumanizer	4165583	148.03	11587228.0
SARS-CoV-2	ERR4988516	Illumina	4165686	ReadItAndKeep	4164986	83.08	6868.0
SARS-CoV-2	ERR4988617	Illumina	4980356	Dehumanizer	4980197	157.66000000000003	11598116.0
SARS-CoV-2	ERR4988617	Illumina	4980356	ReadItAndKeep	4979386	100.53999999999999	6704.0
SARS-CoV-2	ERR4988762	Illumina	4099030	Dehumanizer	4098903	147.81	11582216.0
SARS-CoV-2	ERR4988762	Illumina	4099030	ReadItAndKeep	4098134	86.11	6860.0
SARS-CoV-2	ERR4989519	Illumina	4775090	Dehumanizer	4774939	122.74000000000001	11586996.0
SARS-CoV-2	ERR4989519	Illumina	4775090	ReadItAndKeep	4774278	93.18	6552.0
SARS-CoV-2	ERR4989524	Illumina	4661704	Dehumanizer	4661552	134.09	11583228.0
SARS-CoV-2	ERR4989524	Illumina	4661704	ReadItAndKeep	4660848	82.69	6772.0
SARS-CoV-2	ERR4989607	Illumina	4453194	Dehumanizer	4453089	116.33	11583232.0
SARS-CoV-2	ERR4989607	Illumina	4453194	ReadItAndKeep	4452292	83.25	6600.0
SARS-CoV-2	ERR4990107	Illumina	708440	Dehumanizer	708404	53.74	11580048.0
SARS-CoV-2	ERR4990107	Illumina	708440	ReadItAndKeep	708126	13.3	6712.0
SARS-CoV-2	ERR4990663	Illumina	3282686	Dehumanizer	3282621	126.4	11578800.0
SARS-CoV-2	ERR4990663	Illumina	3282686	ReadItAndKeep	3282276	59.13	6800.0
SARS-CoV-2	ERR4990819	Illumina	3251916	Dehumanizer	3251847	92.26	11584668.0
SARS-CoV-2	ERR4990819	Illumina	3251916	ReadItAndKeep	3251414	60.3	6832.0
SARS-CoV-2	ERR5006660	Illumina	1560798	Dehumanizer	1560511	97.25	11581308.0
SARS-CoV-2	ERR5006660	Illumina	1560798	ReadItAndKeep	1559770	35.37	6720.0
SARS-CoV-2	ERR5006931	Illumina	2800068	Dehumanizer	2800032	115.43	11581984.0
SARS-CoV-2	ERR5006931	Illumina	2800068	ReadItAndKeep	2799772	50.78	6544.0
SARS-CoV-2	ERR5007223	Illumina	1675980	Dehumanizer	1675912	99.46000000000001	11580968.0
SARS-CoV-2	ERR5007223	Illumina	1675980	ReadItAndKeep	1675520	35.86	6808.0
SARS-CoV-2	ERR5007735	Illumina	971988	Dehumanizer	971949	90.38	11579504.0
SARS-CoV-2	ERR5007735	Illumina	971988	ReadItAndKeep	971756	21.17	6772.0
SARS-CoV-2	ERR5007759	Illumina	3900540	Dehumanizer	3900429	137.81	11583740.0
SARS-CoV-2	ERR5007759	Illumina	3900540	ReadItAndKeep	3900156	73.11	6768.0
SARS-CoV-2	ERR5020645	Illumina	5488480	Dehumanizer	5488217	145.37	11583420.0
SARS-CoV-2	ERR5020645	Illumina	5488480	ReadItAndKeep	5487800	111.58	6764.0
SARS-CoV-2	ERR5025059	Illumina	5176784	Dehumanizer	5176590	155.56	11582568.0
SARS-CoV-2	ERR5025059	Illumina	5176784	ReadItAndKeep	5176236	110.95	6532.0
SARS-CoV-2	ERR5025568	Illumina	1626518	Dehumanizer	1626473	96.84	11579136.0
SARS-CoV-2	ERR5025568	Illumina	1626518	ReadItAndKeep	1625450	31.92	6816.0
SARS-CoV-2	ERR5025595	Illumina	4534508	Dehumanizer	4534283	150.92000000000002	11582828.0
SARS-CoV-2	ERR5025595	Illumina	4534508	ReadItAndKeep	4531608	103.72999999999999	6764.0
SARS-CoV-2	ERR5026286	Illumina	3314968	Dehumanizer	3314843	118.91	11581396.0
SARS-CoV-2	ERR5026286	Illumina	3314968	ReadItAndKeep	3314656	62.22	6804.0
SARS-CoV-2	ERR5032025	Illumina	2694922	Dehumanizer	2694802	92.36	11583520.0
SARS-CoV-2	ERR5032025	Illumina	2694922	ReadItAndKeep	2694700	48.0	6764.0
SARS-CoV-2	ERR5037124	Illumina	6493388	Dehumanizer	6492950	177.15	11588720.0
SARS-CoV-2	ERR5037124	Illumina	6493388	ReadItAndKeep	6492452	140.32	6716.0
SARS-CoV-2	ERR5037882	Illumina	3216794	Dehumanizer	3216728	116.32	11585000.0
SARS-CoV-2	ERR5037882	Illumina	3216794	ReadItAndKeep	3216142	62.28	6764.0
SARS-CoV-2	ERR5039977	Illumina	853764	Dehumanizer	853755	75.7	11579820.0
SARS-CoV-2	ERR5039977	Illumina	853764	ReadItAndKeep	853574	15.38	6628.0
SARS-CoV-2	ERR5040187	Illumina	3581492	Dehumanizer	3581328	122.28	11581896.0
SARS-CoV-2	ERR5040187	Illumina	3581492	ReadItAndKeep	3580740	68.7	8800.0
SARS-CoV-2	ERR5040557	Illumina	405216	Dehumanizer	405194	66.21000000000001	11579280.0
SARS-CoV-2	ERR5040557	Illumina	405216	ReadItAndKeep	404654	6.28	6772.0
SARS-CoV-2	ERR5042206	Illumina	2827758	Dehumanizer	2827694	114.98	11583280.0
SARS-CoV-2	ERR5042206	Illumina	2827758	ReadItAndKeep	2827498	50.29	6620.0
SARS-CoV-2	ERR5042526	Illumina	552738	Dehumanizer	552732	68.07	11578776.0
SARS-CoV-2	ERR5042526	Illumina	552738	ReadItAndKeep	552576	11.26	6600.0
SARS-CoV-2	ERR5042820	Illumina	4228218	Dehumanizer	4228114	134.56	11586512.0
SARS-CoV-2	ERR5042820	Illumina	4228218	ReadItAndKeep	4227666	85.8	6524.0
SARS-CoV-2	ERR5053300	Illumina	3545540	Dehumanizer	3545347	120.24	11585316.0
SARS-CoV-2	ERR5053300	Illumina	3545540	ReadItAndKeep	3544952	62.47	6864.0
SARS-CoV-2	ERR5053425	Illumina	452934	Dehumanizer	452895	67.89	11577516.0
SARS-CoV-2	ERR5053425	Illumina	452934	ReadItAndKeep	451160	8.18	6772.0
SARS-CoV-2	ERR5053524	Illumina	5084928	Dehumanizer	5084806	151.31	11584256.0
SARS-CoV-2	ERR5053524	Illumina	5084928	ReadItAndKeep	5084112	103.37	8836.0
SARS-CoV-2	ERR5054186	Illumina	195306	Dehumanizer	195303	80.93	11576860.0
SARS-CoV-2	ERR5054186	Illumina	195306	ReadItAndKeep	195248	3.03	6744.0
SARS-CoV-2	ERR5054985	Illumina	2814780	Dehumanizer	2814569	93.9	11580428.0
SARS-CoV-2	ERR5054985	Illumina	2814780	ReadItAndKeep	2814598	52.57	6756.0
SARS-CoV-2	ERR5055031	Illumina	2770290	Dehumanizer	2770218	114.27000000000001	11580616.0
SARS-CoV-2	ERR5055031	Illumina	2770290	ReadItAndKeep	2770004	51.91	6840.0
SARS-CoV-2	ERR5055335	Illumina	4705238	Dehumanizer	4705099	147.49	11587868.0
SARS-CoV-2	ERR5055335	Illumina	4705238	ReadItAndKeep	4704736	89.96000000000001	6540.0
SARS-CoV-2	ERR5057038	Illumina	3218846	Dehumanizer	3218755	118.53	11580980.0
SARS-CoV-2	ERR5057038	Illumina	3218846	ReadItAndKeep	3218376	61.04	6608.0
SARS-CoV-2	ERR5057825	Illumina	1632208	Dehumanizer	1632174	90.88	11578612.0
SARS-CoV-2	ERR5057825	Illumina	1632208	ReadItAndKeep	1631828	29.27	6856.0
SARS-CoV-2	ERR5058034	Illumina	3522434	Dehumanizer	3522302	120.9	11581516.0
SARS-CoV-2	ERR5058034	Illumina	3522434	ReadItAndKeep	3521896	82.71000000000001	6800.0
SARS-CoV-2	ERR5058614	Illumina	1373584	Dehumanizer	1373568	88.08	11579444.0
SARS-CoV-2	ERR5058614	Illumina	1373584	ReadItAndKeep	1373414	25.63	8840.0
SARS-CoV-2	ERR5058832	Illumina	4734736	Dehumanizer	4734648	147.82	11582480.0
SARS-CoV-2	ERR5058832	Illumina	4734736	ReadItAndKeep	4734318	93.77000000000001	6776.0
SARS-CoV-2	ERR5059083	Illumina	2952984	Dehumanizer	2952853	113.96	11585136.0
SARS-CoV-2	ERR5059083	Illumina	2952984	ReadItAndKeep	2952490	55.67	6604.0
SARS-CoV-2	ERR5060383	Illumina	213124	Dehumanizer	213123	78.15	11576944.0
SARS-CoV-2	ERR5060383	Illumina	213124	ReadItAndKeep	213098	5.81	6588.0
SARS-CoV-2	ERR5060736	Illumina	94410	Dehumanizer	94398	41.879999999999995	11577948.0
SARS-CoV-2	ERR5060736	Illumina	94410	ReadItAndKeep	94404	2.79	6704.0
SARS-CoV-2	ERR5062179	Illumina	7207026	Dehumanizer	7206904	200.77	11587456.0
SARS-CoV-2	ERR5062179	Illumina	7207026	ReadItAndKeep	7206502	178.93	6688.0
SARS-CoV-2	ERR5064345	Illumina	694816	Dehumanizer	694814	62.95	11581492.0
SARS-CoV-2	ERR5064345	Illumina	694816	ReadItAndKeep	692968	12.96	6560.0
SARS-CoV-2	ERR5065179	Illumina	3964330	Dehumanizer	3964315	123.32000000000001	11578856.0
SARS-CoV-2	ERR5065179	Illumina	3964330	ReadItAndKeep	3959026	80.62	6608.0
SARS-CoV-2	ERR5066100	Illumina	332854	Dehumanizer	332844	57.17	11579280.0
SARS-CoV-2	ERR5066100	Illumina	332854	ReadItAndKeep	332730	6.85	6812.0
SARS-CoV-2	ERR5066465	Illumina	759980	Dehumanizer	759956	62.64	11580400.0
SARS-CoV-2	ERR5066465	Illumina	759980	ReadItAndKeep	755578	21.56	6772.0
SARS-CoV-2	ERR5066768	Illumina	4218394	Dehumanizer	4218250	112.02	11580964.0
SARS-CoV-2	ERR5066768	Illumina	4218394	ReadItAndKeep	4217772	88.22	6768.0
SARS-CoV-2	ERR5066907	Illumina	3881690	Dehumanizer	3881608	116.00999999999999	11584416.0
SARS-CoV-2	ERR5066907	Illumina	3881690	ReadItAndKeep	3880882	68.12	6808.0
SARS-CoV-2	ERR5068267	Illumina	1229906	Dehumanizer	1229884	82.98	11579176.0
SARS-CoV-2	ERR5068267	Illumina	1229906	ReadItAndKeep	1219724	28.72	6520.0
SARS-CoV-2	ERR5068395	Illumina	1072150	Dehumanizer	1072145	81.11	11582488.0
SARS-CoV-2	ERR5068395	Illumina	1072150	ReadItAndKeep	1068374	23.09	6688.0
SARS-CoV-2	ERR5068606	Illumina	1065970	Dehumanizer	1065970	63.81999999999999	11580356.0
SARS-CoV-2	ERR5068606	Illumina	1065970	ReadItAndKeep	1041174	10.36	6760.0
SARS-CoV-2	ERR5069632	Illumina	4842512	Dehumanizer	4842509	110.88	11579216.0
SARS-CoV-2	ERR5069632	Illumina	4842512	ReadItAndKeep	4838486	77.72	6808.0
SARS-CoV-2	ERR5069846	Illumina	644906	Dehumanizer	644901	84.88	11580484.0
SARS-CoV-2	ERR5069846	Illumina	644906	ReadItAndKeep	643744	13.63	6752.0
SARS-CoV-2	ERR5071993	Illumina	665342	Dehumanizer	665313	83.03999999999999	11579248.0
SARS-CoV-2	ERR5071993	Illumina	665342	ReadItAndKeep	663160	14.11	6520.0
SARS-CoV-2	ERR5073858	Illumina	776840	Dehumanizer	776813	86.68	11579072.0
SARS-CoV-2	ERR5073858	Illumina	776840	ReadItAndKeep	771606	17.56	6684.0
SARS-CoV-2	ERR5074248	Illumina	554182	Dehumanizer	554182	80.63	11578336.0
SARS-CoV-2	ERR5074248	Illumina	554182	ReadItAndKeep	554018	11.2	6808.0
SARS-CoV-2	ERR5075073	Illumina	844342	Dehumanizer	844336	90.44	11578728.0
SARS-CoV-2	ERR5075073	Illumina	844342	ReadItAndKeep	844294	20.78	6732.0
SARS-CoV-2	ERR5076800	Illumina	637428	Dehumanizer	637420	83.4	11580592.0
SARS-CoV-2	ERR5076800	Illumina	637428	ReadItAndKeep	635146	12.25	6756.0
SARS-CoV-2	ERR5080380	Illumina	1187588	Dehumanizer	1187585	93.11	11584132.0
SARS-CoV-2	ERR5080380	Illumina	1187588	ReadItAndKeep	1185524	21.64	6636.0
SARS-CoV-2	ERR5080863	Illumina	55750	Dehumanizer	55750	75.8	11580528.0
SARS-CoV-2	ERR5080863	Illumina	55750	ReadItAndKeep	55744	1.38	6740.0
SARS-CoV-2	ERR5081052	Illumina	695172	Dehumanizer	695171	69.36	11580332.0
SARS-CoV-2	ERR5081052	Illumina	695172	ReadItAndKeep	680264	6.3	6604.0
SARS-CoV-2	ERR5081464	Illumina	1168992	Dehumanizer	1168979	88.91	11577560.0
SARS-CoV-2	ERR5081464	Illumina	1168992	ReadItAndKeep	1164578	20.34	8820.0
SARS-CoV-2	ERR5081806	Illumina	1331408	Dehumanizer	1331378	91.47	11577532.0
SARS-CoV-2	ERR5081806	Illumina	1331408	ReadItAndKeep	1321174	32.05	6832.0
SARS-CoV-2	ERR5082074	Illumina	1414038	Dehumanizer	1414036	90.47	11579236.0
SARS-CoV-2	ERR5082074	Illumina	1414038	ReadItAndKeep	1380562	13.35	6856.0
SARS-CoV-2	ERR5088665	Illumina	972972	Dehumanizer	972958	84.02	11578992.0
SARS-CoV-2	ERR5088665	Illumina	972972	ReadItAndKeep	969342	21.54	6752.0
SARS-CoV-2	ERR5088866	Illumina	4960860	Dehumanizer	4960846	141.84	11584092.0
SARS-CoV-2	ERR5088866	Illumina	4960860	ReadItAndKeep	4954784	108.02000000000001	6784.0
SARS-CoV-2	ERR5089977	Illumina	1072450	Dehumanizer	1072448	85.12	11581808.0
SARS-CoV-2	ERR5089977	Illumina	1072450	ReadItAndKeep	1062994	20.96	8568.0
SARS-CoV-2	ERR5090039	Illumina	895056	Dehumanizer	895038	81.89	11580276.0
SARS-CoV-2	ERR5090039	Illumina	895056	ReadItAndKeep	885920	17.46	6700.0
SARS-CoV-2	ERR5090526	Illumina	2845946	Dehumanizer	2845938	108.44999999999999	11585064.0
SARS-CoV-2	ERR5090526	Illumina	2845946	ReadItAndKeep	2842908	61.57	6756.0
SARS-CoV-2	ERR5090944	Illumina	1788968	Dehumanizer	1788952	92.78	11583400.0
SARS-CoV-2	ERR5090944	Illumina	1788968	ReadItAndKeep	1783304	32.34	6464.0
SARS-CoV-2	ERR5092046	Illumina	920880	Dehumanizer	920876	82.37	11581256.0
SARS-CoV-2	ERR5092046	Illumina	920880	ReadItAndKeep	916902	17.41	6692.0
SARS-CoV-2	ERR5092350	Illumina	621450	Dehumanizer	621447	78.16	11582128.0
SARS-CoV-2	ERR5092350	Illumina	621450	ReadItAndKeep	609642	6.87	6848.0
SARS-CoV-2	ERR5092467	Illumina	688068	Dehumanizer	688062	78.35	11581988.0
SARS-CoV-2	ERR5092467	Illumina	688068	ReadItAndKeep	683718	13.04	6808.0
SARS-CoV-2	ERR5092842	Illumina	2850146	Dehumanizer	2850145	111.17000000000002	11578680.0
SARS-CoV-2	ERR5092842	Illumina	2850146	ReadItAndKeep	2848668	46.87	6756.0
SARS-CoV-2	ERR5093074	Illumina	846786	Dehumanizer	846777	79.56	11578520.0
SARS-CoV-2	ERR5093074	Illumina	846786	ReadItAndKeep	844142	16.52	6720.0
SARS-CoV-2	ERR5093644	Illumina	10160932	Dehumanizer	10159992	253.91	11582248.0
SARS-CoV-2	ERR5093644	Illumina	10160932	ReadItAndKeep	10160072	263.99	6728.0
SARS-CoV-2	ERR5093923	Illumina	1064982	Dehumanizer	1064975	85.22	11577436.0
SARS-CoV-2	ERR5093923	Illumina	1064982	ReadItAndKeep	1058554	19.51	6760.0
SARS-CoV-2	ERR5094335	Illumina	287598	Dehumanizer	287588	72.76	11577112.0
SARS-CoV-2	ERR5094335	Illumina	287598	ReadItAndKeep	286064	5.91	6576.0
SARS-CoV-2	ERR5094529	Illumina	3265966	Dehumanizer	3265959	118.19	11593172.0
SARS-CoV-2	ERR5094529	Illumina	3265966	ReadItAndKeep	3261996	70.39	6596.0
SARS-CoV-2	ERR5100830	Illumina	4993808	Dehumanizer	4992752	147.86	11584048.0
SARS-CoV-2	ERR5100830	Illumina	4993808	ReadItAndKeep	4993144	111.94	6760.0
SARS-CoV-2	ERR5174614	Illumina	2419902	Dehumanizer	2419822	106.63	11583064.0
SARS-CoV-2	ERR5174614	Illumina	2419902	ReadItAndKeep	2419298	44.17	6532.0
SARS-CoV-2	ERR5174695	Illumina	4473346	Dehumanizer	4473144	136.5	11580668.0
SARS-CoV-2	ERR5174695	Illumina	4473346	ReadItAndKeep	4472876	90.48	6764.0
SARS-CoV-2	ERR5176659	Illumina	2587630	Dehumanizer	2587429	101.77000000000001	11583552.0
SARS-CoV-2	ERR5176659	Illumina	2587630	ReadItAndKeep	2587228	49.61	6784.0
SARS-CoV-2	ERR5177088	Illumina	3386064	Dehumanizer	3385910	113.81	11582596.0
SARS-CoV-2	ERR5177088	Illumina	3386064	ReadItAndKeep	3385548	61.93	7152.0
SARS-CoV-2	ERR5177118	Illumina	2910402	Dehumanizer	2910325	105.54	11589140.0
SARS-CoV-2	ERR5177118	Illumina	2910402	ReadItAndKeep	2910048	51.67	6728.0
SARS-CoV-2	ERR5177329	Illumina	3817494	Dehumanizer	3817374	119.63	11583852.0
SARS-CoV-2	ERR5177329	Illumina	3817494	ReadItAndKeep	3816936	62.82	6592.0
SARS-CoV-2	ERR5177375	Illumina	3179294	Dehumanizer	3179170	110.72999999999999	11580232.0
SARS-CoV-2	ERR5177375	Illumina	3179294	ReadItAndKeep	3178802	53.77	6704.0
SARS-CoV-2	ERR5178163	Illumina	4505502	Dehumanizer	4505173	124.15	11584236.0
SARS-CoV-2	ERR5178163	Illumina	4505502	ReadItAndKeep	4503974	100.97	6596.0
SARS-CoV-2	ERR5178922	Illumina	177802	Dehumanizer	177778	54.400000000000006	11583192.0
SARS-CoV-2	ERR5178922	Illumina	177802	ReadItAndKeep	176846	3.39	6608.0
SARS-CoV-2	ERR5179778	Illumina	1981376	Dehumanizer	1981329	99.28	11581220.0
SARS-CoV-2	ERR5179778	Illumina	1981376	ReadItAndKeep	1980872	40.35	6540.0
SARS-CoV-2	ERR5179845	Illumina	1172690	Dehumanizer	1172648	62.209999999999994	11581552.0
SARS-CoV-2	ERR5179845	Illumina	1172690	ReadItAndKeep	1172526	22.42	6708.0
SARS-CoV-2	ERR5180770	Illumina	2571928	Dehumanizer	2571876	92.52	11581824.0
SARS-CoV-2	ERR5180770	Illumina	2571928	ReadItAndKeep	2571496	53.38	6760.0
SARS-CoV-2	ERR5181367	Illumina	2498154	Dehumanizer	2498047	92.66	11581932.0
SARS-CoV-2	ERR5181367	Illumina	2498154	ReadItAndKeep	2497952	40.87	6696.0
SARS-CoV-2	ERR5183238	Illumina	2879236	Dehumanizer	2878948	103.44999999999999	11591332.0
SARS-CoV-2	ERR5183238	Illumina	2879236	ReadItAndKeep	2878786	61.23	6820.0
SARS-CoV-2	ERR5183276	Illumina	1257526	Dehumanizer	1257400	70.58	11582592.0
SARS-CoV-2	ERR5183276	Illumina	1257526	ReadItAndKeep	1256284	21.16	6556.0
SARS-CoV-2	ERR5184006	Illumina	3160408	Dehumanizer	3160170	99.42	11580168.0
SARS-CoV-2	ERR5184006	Illumina	3160408	ReadItAndKeep	3159886	60.59	6768.0
SARS-CoV-2	ERR5184082	Illumina	417762	Dehumanizer	417692	53.870000000000005	11579388.0
SARS-CoV-2	ERR5184082	Illumina	417762	ReadItAndKeep	416690	7.32	6764.0
SARS-CoV-2	ERR5184141	Illumina	1817410	Dehumanizer	1817264	87.91	11580544.0
SARS-CoV-2	ERR5184141	Illumina	1817410	ReadItAndKeep	1816854	34.93	6708.0
SARS-CoV-2	ERR5185164	Illumina	1045980	Dehumanizer	1045887	82.18	11577612.0
SARS-CoV-2	ERR5185164	Illumina	1045980	ReadItAndKeep	1045546	20.92	6548.0
SARS-CoV-2	ERR5189834	Illumina	3488278	Dehumanizer	3488091	115.87	11580048.0
SARS-CoV-2	ERR5189834	Illumina	3488278	ReadItAndKeep	3487848	63.38	6820.0
SARS-CoV-2	ERR5189982	Illumina	3779848	Dehumanizer	3779695	122.9	11580120.0
SARS-CoV-2	ERR5189982	Illumina	3779848	ReadItAndKeep	3779236	69.97	6544.0
SARS-CoV-2	ERR5190704	Illumina	3596688	Dehumanizer	3596550	118.12	11580872.0
SARS-CoV-2	ERR5190704	Illumina	3596688	ReadItAndKeep	3596094	66.07	6860.0
SARS-CoV-2	ERR5191261	Illumina	3807816	Dehumanizer	3807529	120.77	11580084.0
SARS-CoV-2	ERR5191261	Illumina	3807816	ReadItAndKeep	3806972	76.78	6856.0
SARS-CoV-2	ERR5196388	Illumina	3611278	Dehumanizer	3611123	94.35	11581108.0
SARS-CoV-2	ERR5196388	Illumina	3611278	ReadItAndKeep	3611008	72.39	6784.0
SARS-CoV-2	ERR5197524	Illumina	1951244	Dehumanizer	1951077	91.49000000000001	11579948.0
SARS-CoV-2	ERR5197524	Illumina	1951244	ReadItAndKeep	1950520	41.47	6804.0
SARS-CoV-2	ERR5197819	Illumina	5510914	Dehumanizer	5510439	150.7	11580380.0
SARS-CoV-2	ERR5197819	Illumina	5510914	ReadItAndKeep	5510032	111.12	6628.0
SARS-CoV-2	ERR5207814	Illumina	1067110	Dehumanizer	1067067	80.37	11579152.0
SARS-CoV-2	ERR5207814	Illumina	1067110	ReadItAndKeep	1066530	19.94	8856.0
SARS-CoV-2	ERR5216182	Illumina	4404938	Dehumanizer	4404607	117.72999999999999	11583356.0
SARS-CoV-2	ERR5216182	Illumina	4404938	ReadItAndKeep	4404380	78.73	6620.0
SARS-CoV-2	ERR5217104	Illumina	1040504	Dehumanizer	1040504	77.37	11577440.0
SARS-CoV-2	ERR5217104	Illumina	1040504	ReadItAndKeep	1038076	18.29	6804.0
SARS-CoV-2	ERR5220552	Illumina	899334	Dehumanizer	899281	78.59	11581692.0
SARS-CoV-2	ERR5220552	Illumina	899334	ReadItAndKeep	899270	20.53	6852.0
SARS-CoV-2	ERR5221722	Illumina	591296	Dehumanizer	591284	67.07000000000001	11577072.0
SARS-CoV-2	ERR5221722	Illumina	591296	ReadItAndKeep	590792	11.33	6600.0
SARS-CoV-2	ERR5222233	Illumina	1041014	Dehumanizer	1041008	75.65	11577596.0
SARS-CoV-2	ERR5222233	Illumina	1041014	ReadItAndKeep	1038884	20.5	8728.0
SARS-CoV-2	ERR5225149	Illumina	1229426	Dehumanizer	1229425	76.93	11577588.0
SARS-CoV-2	ERR5225149	Illumina	1229426	ReadItAndKeep	1223922	21.01	6516.0
SARS-CoV-2	ERR5225255	Illumina	2202074	Dehumanizer	2202068	97.0	11578072.0
SARS-CoV-2	ERR5225255	Illumina	2202074	ReadItAndKeep	2131820	18.52	8576.0
SARS-CoV-2	ERR5225742	Illumina	1382796	Dehumanizer	1382793	62.9	11578840.0
SARS-CoV-2	ERR5225742	Illumina	1382796	ReadItAndKeep	1338618	12.64	8772.0
SARS-CoV-2	ERR5226600	Illumina	1244840	Dehumanizer	1244839	74.08	11577336.0
SARS-CoV-2	ERR5226600	Illumina	1244840	ReadItAndKeep	1215720	9.81	6684.0
SARS-CoV-2	ERR5228047	Illumina	1606800	Dehumanizer	1606798	95.62	11577636.0
SARS-CoV-2	ERR5228047	Illumina	1606800	ReadItAndKeep	1601166	27.01	6636.0
SARS-CoV-2	ERR5228558	Illumina	834750	Dehumanizer	834742	71.09	11577244.0
SARS-CoV-2	ERR5228558	Illumina	834750	ReadItAndKeep	831590	15.41	6796.0
SARS-CoV-2	ERR5230812	Illumina	184742	Dehumanizer	184742	61.16	11576656.0
SARS-CoV-2	ERR5230812	Illumina	184742	ReadItAndKeep	179762	2.86	6688.0
SARS-CoV-2	ERR5238100	Illumina	886704	Dehumanizer	886666	55.849999999999994	11581336.0
SARS-CoV-2	ERR5238100	Illumina	886704	ReadItAndKeep	886246	16.3	6816.0
SARS-CoV-2	ERR5238171	Illumina	3004066	Dehumanizer	3003918	105.97	11581056.0
SARS-CoV-2	ERR5238171	Illumina	3004066	ReadItAndKeep	3003830	51.88	6544.0
SARS-CoV-2	ERR5246186	Illumina	2169772	Dehumanizer	2169630	94.42	11578848.0
SARS-CoV-2	ERR5246186	Illumina	2169772	ReadItAndKeep	2168660	47.97	6540.0
SARS-CoV-2	ERR5270901	Illumina	4978014	Dehumanizer	4977066	144.59	11582680.0
SARS-CoV-2	ERR5270901	Illumina	4978014	ReadItAndKeep	4977546	90.5	6820.0
SARS-CoV-2	ERR5271449	Illumina	1681084	Dehumanizer	1680942	94.47999999999999	11577952.0
SARS-CoV-2	ERR5271449	Illumina	1681084	ReadItAndKeep	1679458	35.86	8736.0
SARS-CoV-2	ERR5271578	Illumina	2266780	Dehumanizer	2266598	95.59	11579628.0
SARS-CoV-2	ERR5271578	Illumina	2266780	ReadItAndKeep	2265540	51.71	6768.0
SARS-CoV-2	ERR5273693	Illumina	3249222	Dehumanizer	3249088	110.64	11582480.0
SARS-CoV-2	ERR5273693	Illumina	3249222	ReadItAndKeep	3248828	56.96	6620.0
SARS-CoV-2	ERR5273974	Illumina	3748426	Dehumanizer	3748323	116.74000000000001	11583504.0
SARS-CoV-2	ERR5273974	Illumina	3748426	ReadItAndKeep	3747998	71.67	6760.0
SARS-CoV-2	ERR5274632	Illumina	559298	Dehumanizer	559198	67.88	11581984.0
SARS-CoV-2	ERR5274632	Illumina	559298	ReadItAndKeep	557844	10.88	8656.0
SARS-CoV-2	ERR5275615	Illumina	4241320	Dehumanizer	4241112	127.92	11581788.0
SARS-CoV-2	ERR5275615	Illumina	4241320	ReadItAndKeep	4240492	80.85	6600.0
SARS-CoV-2	ERR5275616	Illumina	817252	Dehumanizer	817215	69.55	11579108.0
SARS-CoV-2	ERR5275616	Illumina	817252	ReadItAndKeep	815674	15.67	6768.0
SARS-CoV-2	ERR5277648	Illumina	3154474	Dehumanizer	3154399	100.64	11578932.0
SARS-CoV-2	ERR5277648	Illumina	3154474	ReadItAndKeep	3153758	59.87	6816.0
SARS-CoV-2	ERR5281972	Illumina	2348268	Dehumanizer	2348215	86.31	11578312.0
SARS-CoV-2	ERR5281972	Illumina	2348268	ReadItAndKeep	2347826	39.69	6628.0
SARS-CoV-2	ERR5285675	Illumina	885252	Dehumanizer	885251	58.89	11579188.0
SARS-CoV-2	ERR5285675	Illumina	885252	ReadItAndKeep	880814	14.22	6792.0
SARS-CoV-2	ERR5285699	Illumina	352888	Dehumanizer	352883	52.7	11577100.0
SARS-CoV-2	ERR5285699	Illumina	352888	ReadItAndKeep	352844	9.1	6744.0
SARS-CoV-2	ERR5286508	Illumina	823150	Dehumanizer	823137	57.96	11578600.0
SARS-CoV-2	ERR5286508	Illumina	823150	ReadItAndKeep	823094	18.62	8792.0
SARS-CoV-2	ERR5286564	Illumina	1133234	Dehumanizer	1133234	59.19	11577024.0
SARS-CoV-2	ERR5286564	Illumina	1133234	ReadItAndKeep	1102820	10.6	6780.0
SARS-CoV-2	ERR5287063	Illumina	203698	Dehumanizer	203690	49.9	11577060.0
SARS-CoV-2	ERR5287063	Illumina	203698	ReadItAndKeep	203602	4.07	8808.0
SARS-CoV-2	ERR5288952	Illumina	997334	Dehumanizer	997331	59.68	11577068.0
SARS-CoV-2	ERR5288952	Illumina	997334	ReadItAndKeep	994494	19.33	6776.0
SARS-CoV-2	ERR5291583	Illumina	1304622	Dehumanizer	1304616	62.14	11577388.0
SARS-CoV-2	ERR5291583	Illumina	1304622	ReadItAndKeep	1298512	24.51	6692.0
SARS-CoV-2	ERR5292562	Illumina	989588	Dehumanizer	989513	60.95	11578132.0
SARS-CoV-2	ERR5292562	Illumina	989588	ReadItAndKeep	988936	18.02	6768.0
SARS-CoV-2	ERR5297007	Illumina	453028	Dehumanizer	453011	55.04	11577072.0
SARS-CoV-2	ERR5297007	Illumina	453028	ReadItAndKeep	452976	11.59	6748.0
SARS-CoV-2	ERR5298000	Illumina	12622	Dehumanizer	12622	45.91	11576448.0
SARS-CoV-2	ERR5298000	Illumina	12622	ReadItAndKeep	12550	0.42	6756.0
SARS-CoV-2	ERR5299157	Illumina	1351232	Dehumanizer	1351218	96.06	11578116.0
SARS-CoV-2	ERR5299157	Illumina	1351232	ReadItAndKeep	1351060	33.49	6532.0
SARS-CoV-2	ERR5300267	Illumina	684528	Dehumanizer	684517	80.02000000000001	11584040.0
SARS-CoV-2	ERR5300267	Illumina	684528	ReadItAndKeep	681058	12.76	6800.0
SARS-CoV-2	ERR5303140	Illumina	118086	Dehumanizer	118086	74.35	11578388.0
SARS-CoV-2	ERR5303140	Illumina	118086	ReadItAndKeep	117080	1.98	6684.0
SARS-CoV-2	ERR5304328	Illumina	2570548	Dehumanizer	2570095	120.29	11583436.0
SARS-CoV-2	ERR5304328	Illumina	2570548	ReadItAndKeep	2568826	42.7	6592.0
SARS-CoV-2	ERR5307759	Illumina	218002	Dehumanizer	217993	46.96	11582980.0
SARS-CoV-2	ERR5307759	Illumina	218002	ReadItAndKeep	217618	3.42	8632.0
SARS-CoV-2	ERR5307777	Illumina	1006252	Dehumanizer	1006148	82.35	11581036.0
SARS-CoV-2	ERR5307777	Illumina	1006252	ReadItAndKeep	1005496	18.8	6760.0
SARS-CoV-2	ERR5308292	Illumina	4982294	Dehumanizer	4981886	160.74	11582168.0
SARS-CoV-2	ERR5308292	Illumina	4982294	ReadItAndKeep	4981322	102.35	6792.0
SARS-CoV-2	ERR5308656	Illumina	2555280	Dehumanizer	2555210	89.87	11579192.0
SARS-CoV-2	ERR5308656	Illumina	2555280	ReadItAndKeep	2554758	49.16	6760.0
SARS-CoV-2	ERR5313345	Illumina	2749174	Dehumanizer	2748792	124.04	11580552.0
SARS-CoV-2	ERR5313345	Illumina	2749174	ReadItAndKeep	2748202	52.81	6724.0
SARS-CoV-2	ERR5313351	Illumina	3578250	Dehumanizer	3577920	135.41	11582956.0
SARS-CoV-2	ERR5313351	Illumina	3578250	ReadItAndKeep	3577086	73.63	8796.0
SARS-CoV-2	ERR5623918	Illumina	4505474	Dehumanizer	4505278	148.76	11579732.0
SARS-CoV-2	ERR5623918	Illumina	4505474	ReadItAndKeep	4504246	88.18	6840.0
SARS-CoV-2	ERR5650462	Illumina	4095194	Dehumanizer	4094927	117.15	11580776.0
SARS-CoV-2	ERR5650462	Illumina	4095194	ReadItAndKeep	4093700	79.5	6768.0
SARS-CoV-2	ERR5653377	Illumina	2283500	Dehumanizer	2283314	82.15	11580320.0
SARS-CoV-2	ERR5653377	Illumina	2283500	ReadItAndKeep	2282496	42.81	8792.0
SARS-CoV-2	ERR5656218	Illumina	5564582	Dehumanizer	5564207	128.31	11580232.0
SARS-CoV-2	ERR5656218	Illumina	5564582	ReadItAndKeep	5562846	102.72	6544.0
